# The regulatory role of anti-sigma factor, RsbW, in *Clostridioides difficile* stress response, persistence and infection

**DOI:** 10.1101/2022.08.22.504775

**Authors:** Jeffrey K. J. Cheng, Tanja Đapa, Ivan Y. L. Chan, Thomas MacCreath, Ross Slater, Meera Unnikrishnan

## Abstract

**Summary:** The anaerobic pathogen *Clostridioides difficile*, a primary cause of antibiotic-associated diarrhoea, faces a variety of stresses in the environment and in the mammalian gut. To cope with environmental stresses, it uses the alternative sigma factor B (σ^B^) to modulate gene transcription, which is regulated by an anti-sigma factor, RsbW. To understand the role of RsbW in *C. difficile* physiology, a *rsbW* mutant (Δ*rsbW*) where σ^B^ is ‘always on’, was generated. Δ*rsbW* did not have deleterious fitness defects but tolerated acidic environments and detoxified reactive oxygen and nitrogen species better. Δ*rsbW* was defective in spore and biofilm formation, adhered better to human gut epithelia and was less virulent in a *Galleria mellonella* infection model. A transcriptomic analysis to understand this unique phenotype showed a change in expression of some σ^B^-controlled genes along with several non-σ^B^ controlled genes. Interestingly, sinRR’ locus that encodes a pleiotropic regulator, was highly upregulated in Δ*rsbW* indicating a potential indirect role for σ^B^ or RsbW in control of *sinRR’*. Furthermore, the unexpected lower intracellular levels of σ^B^ observed suggest post translational control mechanisms. Our study thus provides new insight into the regulatory role of RsbW and the complexity of regulatory networks in *C. difficile*.

**Importance:** Pathogens, like *C. difficile*, face a range of stresses in the environment and within the host. Alternate transcriptional factors such as sigma factor B (σ^B^) enables the bacterium to respond quickly to different types of stresses and are conserved across bacteria. Anti-sigma factors like RsbW control the activation of genes via these pathways. Such transcriptional control systems provide pathogens like *C. difficile* a route to tolerance and detoxification of harmful compounds. In this study we investigate the role of RsbW in *C. difficile* physiology. We demonstrate distinctive phenotypes for a *rsbW* mutant in growth, persistence and virulence. Our data suggest new σ^B^ regulatory circuits in *C. difficile*. Understanding bacterial responses to external stress is key to designing better strategies to combat this highly resilient bacterial pathogen.

## Supplementary material for "The regulatory role of anti-sigma factor, RsbW, in *Clostridioides difficile* stress response, persistence and infection": Table S4

	baseMean	log2FoldChange	lfcSE	stat	pvalue	padj
CDR20291_RS11605	959.4867331	5.27357331	0.529000126	9.968945279	2.08E-23	1.30E-21
CDR20291_RS14710	5.982195022	5.017689997	1.482156703	3.385397769	0.000710752	0.002697157
speB	10532.01581	4.993375183	0.39047743	12.78787147	1.92E-37	8.07E-35
CDR20291_RS11610	457.2028777	4.90352147	0.516461995	9.494447833	2.21E-21	1.13E-19
rpsT	6483.560952	4.802702694	0.491048572	9.780504344	1.37E-22	8.09E-21
speD	3029.73477	4.703932765	0.460668556	10.21110015	1.77E-24	1.34E-22
speE	8690.016131	4.702754786	0.362349349	12.97851036	1.62E-38	8.77E-36
CDR20291_RS04565	18187.19435	4.682952133	0.313997629	14.91397291	2.67E-50	2.53E-47
CDR20291_RS04570	5282.042247	4.581923774	0.424487886	10.79400361	3.67E-27	3.98E-25
CDR20291_RS08885	4.227901031	4.519521521	1.513915529	2.98531948	0.002832823	0.008802649
CDR20291_RS04650	5432.671318	4.493322078	0.385326143	11.66108804	2.01E-31	4.49E-29
CDR20291_RS12385	4.114128017	4.477223205	1.589098604	2.817460914	0.004840501	0.013954629
CDR20291_RS17290	3.708615768	4.335477558	1.623378739	2.670650695	0.007570438	0.020168328
CDR20291_RS16195	21.50197567	4.319473619	1.043553229	4.139198172	3.49E-05	0.000192042
CDR20291_RS09315	3.594735778	4.289541245	1.599365143	2.682027468	0.007317745	0.019647005
CDR20291_RS04575	3752.31297	4.269570569	0.542727588	7.866875879	3.64E-15	1.09E-13
CDR20291_RS00865	2096.378231	4.262999886	0.656185304	6.496640295	8.21E-11	1.31E-09
CDR20291_RS15695	3.43605272	4.224733152	1.571820517	2.687796162	0.007192529	0.01936568
CDR20291_RS12430	3.254189833	4.14112707	1.607353072	2.576364299	0.009984539	0.025540747
CDR20291_RS00190	6206.504399	4.017811417	0.53780663	7.470736119	7.97E-14	2.10E-12
CDR20291_RS00195	4442.790557	3.99668358	0.560430401	7.13145392	9.93E-13	2.19E-11
CDR20291_RS00900	727.7872485	3.871443015	0.699238102	5.536659124	3.08E-08	3.21E-07
CDR20291_RS05190	2.65044806	3.849417506	1.703492831	2.259720403	0.023838609	0.053175959
CDR20291_RS09705	5865.585222	3.849402554	0.529983655	7.263247682	3.78E-13	9.24E-12
CDR20291_RS18370	50.90366235	3.844294765	0.705641341	5.44794436	5.10E-08	5.04E-07
CDR20291_RS00325	9897.754954	3.752655524	0.581796603	6.450115903	1.12E-10	1.72E-09
CDR20291_RS17145	2.47594018	3.752126845	1.684103207	2.227967283	0.025882697	0.056914909
CDR20291_RS00200	5481.238937	3.744283648	0.550940471	6.796167368	1.07E-11	2.04E-10
CDR20291_RS00205	10560.84859	3.741552201	0.547585262	6.832821226	8.33E-12	1.61E-10
CDR20291_RS04980	2462.480011	3.726992927	0.559894485	6.656598751	2.80E-11	4.81E-10
CDR20291_RS06965	23.0484814	3.721552783	0.851889625	4.368585639	1.25E-05	7.60E-05
CDR20291_RS04985	6104.174849	3.721396857	0.516918036	7.199201033	6.06E-13	1.41E-11
CDR20291_RS00215	14359.22113	3.715710314	0.539880389	6.882469499	5.88E-12	1.16E-10
CDR20291_RS00210	13236.33159	3.707235666	0.552427934	6.710804143	1.94E-11	3.41E-10
CDR20291_RS03880	2.388908856	3.700080044	1.814103197	2.039619383	0.04138825	0.082724704
CDR20291_RS04425	2.381999083	3.689264638	1.799253821	2.050441463	0.040321371	0.080963091
CDR20291_RS12015	242.662366	3.687501429	0.47372869	7.783994311	7.03E-15	2.03E-13
CDR20291_RS00220	11799.71159	3.663002283	0.521382262	7.025559847	2.13E-12	4.44E-11
CDR20291_RS08535	3902.989088	3.595172449	0.541711794	6.636688527	3.21E-11	5.45E-10
CDR20291_RS00330	9845.127338	3.594695666	0.575459023	6.246657926	4.19E-10	5.95E-09
CDR20291_RS07425	88.84583019	3.585607897	0.676544803	5.299882401	1.16E-07	1.05E-06
CDR20291_RS00320	14200.72915	3.538232613	0.567063817	6.239566881	4.39E-10	6.21E-09
CDR20291_RS07470	25.99537728	3.530506083	0.844639243	4.179898236	2.92E-05	0.00016331
rpmE	6493.401264	3.50286649	0.540175854	6.48467802	8.89E-11	1.40E-09
CDR20291_RS03480	4.162694929	3.429487004	1.532796301	2.237405585	0.025259844	0.055706846
CDR20291_RS04645	4913.147638	3.425742284	0.317505557	10.78955064	3.86E-27	4.06E-25
CDR20291_RS04965	2103.069895	3.4198019	0.639504842	5.347577808	8.91E-08	8.30E-07
CDR20291_RS00920	1417.591042	3.414179694	0.627188776	5.443623715	5.22E-08	5.15E-07
CDR20291_RS04970	4869.424778	3.370700644	0.558764891	6.032413092	1.62E-09	2.05E-08
CDR20291_RS04975	2821.946746	3.367226578	0.532439371	6.32415025	2.55E-10	3.74E-09
CDR20291_RS04535	1.899271416	3.360582491	1.865977637	1.80097683	0.071706532	0.131260001
CDR20291_RS00925	1609.557026	3.297545725	0.650780911	5.067059694	4.04E-07	3.32E-06
CDR20291_RS10225	71.25433435	3.293676369	0.650383178	5.064209042	4.10E-07	3.36E-06
CDR20291_RS00930	2030.345111	3.256386219	0.677634151	4.805522587	1.54E-06	1.14E-05
CDR20291_RS00335	6031.263739	3.229496667	0.567191351	5.693839766	1.24E-08	1.37E-07
CDR20291_RS00185	7719.938511	3.206305085	0.546724319	5.864573739	4.50E-09	5.30E-08
CDR20291_RS00935	2842.806064	3.157462594	0.678589143	4.652981299	3.27E-06	2.28E-05
CDR20291_RS09720	935.849633	3.134992808	0.777897315	4.030085654	5.58E-05	0.000291147
CDR20291_RS00295	8736.727238	3.128346131	0.568828411	5.499630596	3.81E-08	3.86E-07
CDR20291_RS00245	17235.49431	3.114779865	0.554060713	5.621730244	1.89E-08	2.03E-07
CDR20291_RS00940	3350.321779	3.084128408	0.667088276	4.62326879	3.78E-06	2.58E-05
CDR20291_RS08905	8092.485123	3.082738142	0.369548331	8.341907904	7.31E-17	2.52E-15
CDR20291_RS06720	828.9306485	3.063259675	0.420736852	7.28070209	3.32E-13	8.28E-12
ybaK	39.65695772	3.062080972	0.815223	3.756126815	0.000172563	0.000788178
CDR20291_RS09890	606.3492898	3.061515918	0.424834816	7.206367745	5.75E-13	1.36E-11
CDR20291_RS12020	225.1579086	3.043124571	0.536458922	5.67261433	1.41E-08	1.54E-07
CDR20291_RS00250	12685.23738	3.034945524	0.568234685	5.341007162	9.24E-08	8.55E-07
CDR20291_RS00950	1879.405825	3.019665811	0.646749692	4.668986859	3.03E-06	2.13E-05
CDR20291_RS00240	16277.29063	3.017481569	0.570172057	5.29222983	1.21E-07	1.09E-06
CDR20291_RS00945	3150.995367	3.01741241	0.648318684	4.654211712	3.25E-06	2.27E-05
CDR20291_RS00235	12838.97634	3.015821568	0.576548045	5.23082438	1.69E-07	1.48E-06
CDR20291_RS00255	5611.702621	3.009440248	0.571460702	5.26622432	1.39E-07	1.24E-06
CDR20291_RS00855	402.2707924	3.008678347	0.774138492	3.886485919	0.000101706	0.000492422
CDR20291_RS14330	127.7988824	2.987477019	0.455849075	6.553653787	5.61E-11	9.14E-10
CDR20291_RS00290	12613.15361	2.97893388	0.56397536	5.282028417	1.28E-07	1.14E-06
CDR20291_RS12435	161.3722078	2.971525566	0.525164916	5.658271285	1.53E-08	1.67E-07
CDR20291_RS03475	1196.647405	2.949966953	0.523948213	5.630264367	1.80E-08	1.94E-07
CDR20291_RS07290	22.90202518	2.933918156	0.795238498	3.689356293	0.000224822	0.000993358
CDR20291_RS00170	6655.283511	2.93351469	0.616151062	4.761031623	1.93E-06	1.40E-05
CDR20291_RS00915	1148.989758	2.918890632	0.682460753	4.277008778	1.89E-05	0.000110647
CDR20291_RS00145	874.1008147	2.904268251	0.538834988	5.389902876	7.05E-08	6.77E-07
CDR20291_RS00340	3432.65355	2.902446735	0.568812784	5.102639771	3.35E-07	2.82E-06
CDR20291_RS17285	430.100145	2.900676779	0.52712054	5.502871846	3.74E-08	3.80E-07
CDR20291_RS00150	1784.029437	2.897731384	0.553825629	5.232208899	1.67E-07	1.47E-06
CDR20291_RS09710	428.6115707	2.887535446	0.664883666	4.342918306	1.41E-05	8.45E-05
CDR20291_RS03760	2.961223752	2.887257718	1.690734871	1.707693955	0.087693144	0.153059259
CDR20291_RS11505	17438.49496	2.881959312	0.335994971	8.577388246	9.71E-18	3.54E-16
CDR20291_RS00350	2278.247824	2.86967353	0.580720275	4.941576268	7.75E-07	6.06E-06
CDR20291_RS00165	5790.518355	2.867505484	0.616421198	4.651860597	3.29E-06	2.29E-05
CDR20291_RS00180	5912.953041	2.865944688	0.55769758	5.138886723	2.76E-07	2.35E-06
CDR20291_RS03510	50.03725536	2.854303077	0.928850691	3.072940685	0.002119606	0.006809684
CDR20291_RS00225	10071.52417	2.842326192	0.648900976	4.380215625	1.19E-05	7.26E-05
CDR20291_RS07480	8167.706623	2.836017591	0.371701749	7.62982041	2.35E-14	6.60E-13
CDR20291_RS00345	3103.842589	2.810413321	0.573998775	4.896200902	9.77E-07	7.48E-06
CDR20291_RS00175	6504.743847	2.808318321	0.611092505	4.595569896	4.32E-06	2.92E-05
CDR20291_RS05425	291.0794934	2.807760271	0.543708858	5.16408778	2.42E-07	2.08E-06
CDR20291_RS10290	4356.602018	2.805275365	0.304974542	9.19839192	3.63E-20	1.64E-18
CDR20291_RS11255	1028.959403	2.789602611	0.454118649	6.142893749	8.10E-10	1.09E-08
CDR20291_RS08545	809.5411548	2.785809495	0.468384549	5.947697254	2.72E-09	3.31E-08
CDR20291_RS09725	138.1594479	2.765530698	0.849716556	3.254650835	0.001135319	0.004033733
CDR20291_RS10200	2739.4512	2.763240266	0.445332775	6.204888619	5.47E-10	7.60E-09
CDR20291_RS00160	4031.109907	2.762321135	0.60339805	4.577941764	4.70E-06	3.15E-05
CDR20291_RS00155	2901.158136	2.761030909	0.574401079	4.806799654	1.53E-06	1.13E-05
CDR20291_RS03205	53.51106714	2.752484741	0.719825813	3.823820557	0.0001314	0.000616505
CDR20291_RS08850	584.1725989	2.743602444	0.471002236	5.825030621	5.71E-09	6.62E-08
CDR20291_RS04990	1.22743977	2.736810045	1.993421763	1.372920721	0.169776994	0.26089363
CDR20291_RS00260	5230.72221	2.731016696	0.638305066	4.278544605	1.88E-05	0.000110056
CDR20291_RS00265	7161.970316	2.730813405	0.626027756	4.362128325	1.29E-05	7.80E-05
CDR20291_RS05185	10.02916994	2.728822553	0.968190684	2.818476357	0.004825216	0.013921153
CDR20291_RS04380	1033.55249	2.724581954	0.448028128	6.081274326	1.19E-09	1.54E-08
CDR20291_RS08985	13181.42586	2.717479612	0.449272614	6.048620661	1.46E-09	1.88E-08
CDR20291_RS00955	906.9289959	2.711010451	0.639715631	4.237836812	2.26E-05	0.00012885
metG	6984.954783	2.707414087	0.461076938	5.871935599	4.31E-09	5.10E-08
CDR20291_RS12240	560.8271668	2.700922081	0.381044883	7.088199329	1.36E-12	2.94E-11
CDR20291_RS00230	9114.881767	2.700850464	0.64114027	4.212573426	2.52E-05	0.000142432
CDR20291_RS04945	1.193563963	2.700244104	2.035423951	1.326624904	0.184632793	0.278528818
CDR20291_RS18180	521.9552976	2.699217236	0.38104956	7.08363824	1.40E-12	3.02E-11
CDR20291_RS10205	2190.34965	2.697052445	0.383555354	7.031716328	2.04E-12	4.30E-11
trmB	509.2951904	2.689291232	0.440067159	6.111092765	9.90E-10	1.31E-08
CDR20291_RS11435	4025.933786	2.673136507	0.378909593	7.054813492	1.73E-12	3.66E-11
CDR20291_RS04590	535.0142632	2.671380064	0.549965443	4.857359853	1.19E-06	8.97E-06
CDR20291_RS02200	33.48062926	2.670434387	0.703395764	3.796489149	0.00014676	0.000682658
CDR20291_RS14005	28.41839813	2.637656629	0.661464971	3.987598355	6.67E-05	0.000341014
CDR20291_RS00355	1044.307035	2.629219914	0.590493447	4.452581019	8.48E-06	5.38E-05
CDR20291_RS02445	309.0308157	2.627781244	0.488201596	5.382574058	7.34E-08	6.97E-07
CDR20291_RS03095	1833.09358	2.625930813	0.399025338	6.580862319	4.68E-11	7.78E-10
CDR20291_RS09535	1099.388266	2.615696125	0.38745569	6.750955508	1.47E-11	2.68E-10
CDR20291_RS07695	1.121912228	2.610016165	2.064125994	1.264465528	0.206062986	0.302784799
CDR20291_RS03455	4.501846266	2.608014612	1.467100518	1.777665933	0.075458738	0.136671686
CDR20291_RS13810	2300.185731	2.582794606	0.472364333	5.467801916	4.56E-08	4.56E-07
dut	3340.244327	2.572058895	0.357576186	7.193037438	6.34E-13	1.46E-11
CDR20291_RS06900	418.7300642	2.566097526	0.441189286	5.816318769	6.02E-09	6.93E-08
CDR20291_RS16760	1841.335731	2.564414986	0.426995973	6.00571234	1.90E-09	2.40E-08
CDR20291_RS12010	209.7241842	2.558583576	0.486134109	5.263122926	1.42E-07	1.26E-06
CDR20291_RS00010	984.8244345	2.556739105	0.550016781	4.648474728	3.34E-06	2.32E-05
CDR20291_RS12305	137.602392	2.556724639	0.411377186	6.215037508	5.13E-10	7.18E-09
CDR20291_RS08910	384.7394046	2.538201016	0.407511033	6.228545512	4.71E-10	6.63E-09
nrdF	3473.798254	2.534206727	0.336682581	7.526990902	5.19E-14	1.39E-12
CDR20291_RS09530	282.9006111	2.531560239	0.498594213	5.077395948	3.83E-07	3.15E-06
CDR20291_RS07060	760.1042557	2.5265783	0.411251974	6.143625957	8.07E-10	1.09E-08
CDR20291_RS09885	892.5841728	2.525453838	0.376307945	6.711136105	1.93E-11	3.41E-10
CDR20291_RS18275	236.2059573	2.506193006	0.463111375	5.411642078	6.24E-08	6.04E-07
CDR20291_RS06600	5204.460662	2.505352666	0.372802399	6.720323341	1.81E-11	3.25E-10
modA.1	352.3785623	2.501527921	0.553940867	4.515875374	6.31E-06	4.11E-05
CDR20291_RS11830	26.09091293	2.489569618	0.827972919	3.006824935	0.002639917	0.008272393
CDR20291_RS07155	7291.75246	2.488729149	0.509040366	4.889060509	1.01E-06	7.73E-06
CDR20291_RS09450	109.8264032	2.485687359	0.502117145	4.950413237	7.41E-07	5.84E-06
CDR20291_RS16415	232.6551105	2.479269765	0.571209516	4.340385961	1.42E-05	8.53E-05
CDR20291_RS18320	1434.705007	2.474327722	0.324527606	7.624398277	2.45E-14	6.83E-13
CDR20291_RS08540	31.26811308	2.471048956	0.704832388	3.50586749	0.000455122	0.001825785
rrf.1	133.0029659	2.466849926	0.755788011	3.263944241	0.001098728	0.003922107
CDR20291_RS11770	284.4387305	2.465571486	0.593028894	4.157590818	3.22E-05	0.000178255
CDR20291_RS09475	20.9336769	2.465056343	0.770054843	3.201143872	0.001368832	0.004687661
rrf.3	488.1501052	2.463564521	0.751033729	3.280231537	0.001037219	0.003727107
CDR20291_RS00285	18009.40528	2.457037038	0.580663702	4.231428676	2.32E-05	0.000132179
CDR20291_RS14270	329.4999934	2.45697128	0.557123148	4.41010446	1.03E-05	6.42E-05
CDR20291_RS11260	784.6213269	2.452804609	0.525435912	4.668132787	3.04E-06	2.14E-05
CDR20291_RS12455	3244.705054	2.441029824	0.320673889	7.612187661	2.69E-14	7.40E-13
CDR20291_RS09880	935.3583362	2.43825045	0.341061053	7.149014609	8.74E-13	1.97E-11
CDR20291_RS10495	0.996214511	2.433721891	2.172621852	1.120177397	0.262638174	0.363320691
CDR20291_RS09680	20622.62556	2.413127951	0.531182043	4.542939625	5.55E-06	3.64E-05
CDR20291_RS18345	0.978608759	2.410453922	2.13980658	1.126482152	0.259961491	0.360729873
CDR20291_RS00315	19599.98523	2.406838946	0.604018017	3.984713831	6.76E-05	0.000344255
CDR20291_RS14200	1757.401249	2.404944738	0.350384034	6.863739512	6.71E-12	1.31E-10
CDR20291_RS12245	1575.994077	2.395439165	0.444696899	5.386678361	7.18E-08	6.85E-07
CDR20291_RS12420	628.6502302	2.389732364	0.506355551	4.719475001	2.36E-06	1.69E-05
CDR20291_RS18140	3020.972338	2.377709992	0.380414011	6.250321812	4.10E-10	5.84E-09
CDR20291_RS09895	1482.814331	2.377653554	0.330844413	7.186621438	6.64E-13	1.53E-11
CDR20291_RS15960	786.1823419	2.363612632	0.333995079	7.076788797	1.48E-12	3.16E-11
CDR20291_RS12295	7696.157076	2.35746306	0.330130886	7.140995154	9.27E-13	2.06E-11
CDR20291_RS13820	7633.009035	2.355036437	0.480626512	4.899930357	9.59E-07	7.36E-06
CDR20291_RS13825	699.3956712	2.354807954	0.370355598	6.358235078	2.04E-10	3.02E-09
CDR20291_RS09555	307.2121799	2.351976808	0.583654717	4.029740084	5.58E-05	0.000291175
CDR20291_RS12375	23.56918003	2.335296039	0.645096145	3.620074399	0.000294518	0.001253108
CDR20291_RS12255	668.8980763	2.333972793	0.382765198	6.097661979	1.08E-09	1.41E-08
CDR20291_RS02815	23.36088679	2.325416501	0.67525837	3.443743318	0.00057372	0.002237626
CDR20291_RS18575	2927.539399	2.323177697	0.333157733	6.973206582	3.10E-12	6.35E-11
CDR20291_RS14570	46.19308528	2.315761327	0.634462445	3.649958082	0.000262283	0.00113636
CDR20291_RS00270	10843.86348	2.314749189	0.624437838	3.706932936	0.000209784	0.000934539
CDR20291_RS13085	1539.645756	2.312432172	0.352284215	6.564109525	5.23E-11	8.59E-10
CDR20291_RS05855	209.2721799	2.309930946	0.466764758	4.948811808	7.47E-07	5.87E-06
cobA	2318.068737	2.309360376	0.357379778	6.461922352	1.03E-10	1.60E-09
nadC	71.40920445	2.299291949	0.459534535	5.003523727	5.63E-07	4.50E-06
CDR20291_RS18915	1285.400666	2.296934325	0.687478054	3.341102033	0.000834466	0.003077294
CDR20291_RS05845	290.7378781	2.287344807	0.508689002	4.496548577	6.91E-06	4.46E-05
CDR20291_RS09920	22.26135721	2.284332023	0.741355752	3.081289942	0.002061058	0.006644109
CDR20291_RS13960	151.1424302	2.257734821	0.437040229	5.165965676	2.39E-07	2.07E-06
CDR20291_RS17505	383.9361807	2.255848118	0.402634214	5.60272336	2.11E-08	2.25E-07
CDR20291_RS09875	149.2362732	2.251056101	0.527600972	4.266588233	1.98E-05	0.000114879
CDR20291_RS07615	57.0032705	2.248776751	0.606132608	3.710040873	0.000207226	0.000924227
CDR20291_RS00310	20025.20904	2.248765865	0.580999612	3.870511816	0.000108607	0.000521837
accC	4832.173488	2.24779139	0.373199046	6.023036268	1.71E-09	2.17E-08
CDR20291_RS17210	2103.370241	2.246629547	0.367078668	6.120294487	9.34E-10	1.25E-08
nrdE	4741.552084	2.243283999	0.313832886	7.148020815	8.80E-13	1.97E-11
CDR20291_RS05140	8662.575816	2.24172488	0.328911679	6.815583094	9.39E-12	1.79E-10
CDR20291_RS10135	1096.208238	2.240913255	0.40832068	5.488120888	4.06E-08	4.10E-07
CDR20291_RS14295	4550.28419	2.240744364	0.462175511	4.848254205	1.25E-06	9.37E-06
CDR20291_RS14275	395.0520457	2.237857402	0.503879959	4.441251063	8.94E-06	5.65E-05
CDR20291_RS10275	670.5420116	2.237103412	0.455211183	4.914429817	8.90E-07	6.92E-06
CDR20291_RS09685	88765.28209	2.232526836	0.584309333	3.820796126	0.000133022	0.000621806
CDR20291_RS06800	2721.297781	2.231746037	0.372126739	5.997274051	2.01E-09	2.52E-08
CDR20291_RS12250	2916.282501	2.208217309	0.433488821	5.094058261	3.50E-07	2.94E-06
CDR20291_RS08915	376.7600609	2.204530903	0.477920558	4.612755964	3.97E-06	2.70E-05
CDR20291_RS10500	1115.426728	2.200713171	0.532321057	4.134183949	3.56E-05	0.000195713
CDR20291_RS15230	3139.962597	2.197753558	0.330312393	6.653560695	2.86E-11	4.89E-10
CDR20291_RS13480	48.08837178	2.189645892	0.934399465	2.343372373	0.019110299	0.044229026
hpt.1	759.7085266	2.183613049	0.532854329	4.097954976	4.17E-05	0.000224773
CDR20291_RS18205	0.836195755	2.180264222	2.362978931	0.922676116	0.356176016	0.460840709
accB	3061.652724	2.176921556	0.333925374	6.519185805	7.07E-11	1.14E-09
CDR20291_RS18920	1480.835167	2.162096253	0.689669481	3.134974525	0.00171869	0.005685476
CDR20291_RS08920	950.9888737	2.161776964	0.365896043	5.908172569	3.46E-09	4.18E-08
CDR20291_RS11815	81.13748791	2.160211125	0.580947902	3.718424864	0.000200469	0.000898319
yajC	3119.233154	2.152506214	0.5841862	3.684623525	0.000229041	0.001009588
CDR20291_RS03450	12.85910468	2.149790135	0.846218463	2.540467065	0.011070452	0.027867253
CDR20291_RS18570	2215.325292	2.149542692	0.359906081	5.972510062	2.34E-09	2.90E-08
CDR20291_RS16040	1994.124906	2.133991199	0.475183758	4.490875719	7.09E-06	4.57E-05
hemC	1345.787329	2.120273344	0.394068229	5.380472696	7.43E-08	7.02E-07
CDR20291_RS04670	92.75926553	2.117039253	0.508529192	4.163063375	3.14E-05	0.000174545
moaC	459.5656227	2.116630426	0.412879447	5.126509544	2.95E-07	2.50E-06
CDR20291_RS00280	15897.80419	2.115164614	0.580812969	3.641731031	0.000270811	0.001166641
asnS	6029.382031	2.106273313	0.361708791	5.82311895	5.78E-09	6.68E-08
CDR20291_RS18975	36896.18524	2.103473526	0.463315496	4.540045702	5.62E-06	3.68E-05
CDR20291_RS04375	1027.86056	2.096077003	0.445279588	4.707327839	2.51E-06	1.80E-05
CDR20291_RS18520	3175.286121	2.094932965	0.325147927	6.443014981	1.17E-10	1.79E-09
CDR20291_RS15650	54.50755901	2.092717172	0.536062818	3.903865556	9.47E-05	0.000461295
pepT	3245.298893	2.091477117	0.370982054	5.637677333	1.72E-08	1.86E-07
hfq	1788.08289	2.080442202	0.479588865	4.337970193	1.44E-05	8.61E-05
CDR20291_RS17500	535.6646549	2.07833877	0.389285108	5.338860204	9.35E-08	8.63E-07
CDR20291_RS16350	20353.48147	2.076625719	0.468079088	4.436484711	9.14E-06	5.76E-05
CDR20291_RS07055	124.7367987	2.075142613	0.454642773	4.564336523	5.01E-06	3.33E-05
CDR20291_RS09550	181.0777494	2.067533098	0.4268303	4.843922976	1.27E-06	9.54E-06
CDR20291_RS00300	10818.74296	2.065085845	0.59993935	3.442157684	0.000577094	0.002246163
ptsP	20569.61763	2.059702154	0.510388467	4.035557787	5.45E-05	0.000285229
CDR20291_RS08990	5375.5813	2.057395496	0.464715803	4.427212251	9.55E-06	5.99E-05
CDR20291_RS07675	152.3880654	2.054092569	0.517112933	3.972232057	7.12E-05	0.000359904
CDR20291_RS12380	15.91562856	2.052688817	1.216871339	1.686857723	0.091630713	0.158980335
CDR20291_RS09715	122.0891448	2.050694362	0.761856035	2.691708495	0.007108705	0.019153589
CDR20291_RS11615	7.081689737	2.049314739	1.076786743	1.90317605	0.057017577	0.107753557
CDR20291_RS09250	477.4598793	2.040225344	0.300949935	6.77928488	1.21E-11	2.26E-10
CDR20291_RS07620	59.51299596	2.036915049	0.545099345	3.736777648	0.000186394	0.000844227
CDR20291_RS05935	3509.134685	2.035480788	0.394621536	5.158058048	2.50E-07	2.15E-06
CDR20291_RS13070	20300.44105	2.031555689	0.295396352	6.877389227	6.10E-12	1.20E-10
rpmA	15396.08804	2.019977429	0.40549561	4.98150258	6.31E-07	5.00E-06
CDR20291_RS13065	39060.73302	2.01919094	0.516471514	3.909588202	9.25E-05	0.000451083
CDR20291_RS13230	7023.701604	2.018466875	0.461938826	4.369554503	1.25E-05	7.60E-05
CDR20291_RS09755	35227.51605	2.018331382	0.62532286	3.227662876	0.00124806	0.004364755
ssb	50213.46726	2.016431191	0.484925539	4.158228486	3.21E-05	0.000178019
CDR20291_RS07455	70.55874734	2.014060496	0.475435827	4.236240477	2.27E-05	0.000129574
CDR20291_RS00275	14686.28697	2.008424721	0.621294365	3.232645965	0.001226495	0.004309213
CDR20291_RS08845	514.8887239	2.004482278	0.361069481	5.551514003	2.83E-08	2.97E-07
CDR20291_RS14455	3.682663817	2.002693014	1.590004682	1.259551646	0.207831148	0.304438904
rpmH	888.0098051	1.999891443	0.480186866	4.164819123	3.12E-05	0.000173462
CDR20291_RS18565	1481.436081	1.991696868	0.325921062	6.110979311	9.90E-10	1.31E-08
CDR20291_RS17170	362.1442525	1.988915841	0.568858593	3.496327322	0.00047171	0.001884353
CDR20291_RS13530	34330.76979	1.981156821	0.446403047	4.438045024	9.08E-06	5.73E-05
nadA	115.1260514	1.979905268	0.448273875	4.416731331	1.00E-05	6.26E-05
CDR20291_RS00305	15098.81973	1.974456341	0.580062944	3.403865671	0.000664394	0.00254416
hemB	5405.064	1.966200252	0.387166285	5.078438723	3.81E-07	3.14E-06
rplL	13342.72322	1.959864514	0.506564614	3.868932926	0.000109313	0.000523899
rplS	10386.96239	1.959287703	0.546168527	3.58733176	0.000334079	0.001397896
CDR20291_RS17915	354.7110011	1.959212881	0.4074328	4.808677356	1.52E-06	1.12E-05
CDR20291_RS03175	79.87714605	1.955747082	0.451831157	4.328490969	1.50E-05	8.94E-05
rplM	14710.70555	1.95337326	0.497437775	3.926869565	8.61E-05	0.000424176
CDR20291_RS08340	662.0711056	1.952354081	0.359682317	5.427995729	5.70E-08	5.55E-07
CDR20291_RS05235	629.3432184	1.951880546	0.517561089	3.771304662	0.000162396	0.000748959
CDR20291_RS06805	367.1125472	1.950265129	0.383527841	5.085067942	3.67E-07	3.06E-06
CDR20291_RS15630	406.2971902	1.949886912	0.366085118	5.326321164	1.00E-07	9.17E-07
CDR20291_RS13965	1501.34338	1.949171189	0.325161786	5.99446575	2.04E-09	2.55E-08
CDR20291_RS11970	0.710498038	1.943449442	3.646684761	0.53293596	0.594077912	0.687889238
CDR20291_RS09470	927.0949603	1.940073031	0.300163442	6.463388804	1.02E-10	1.60E-09
rplA	15981.77597	1.931069284	0.582288804	3.316342801	0.000912039	0.003324557
yfcE	2134.600468	1.930028112	0.370703075	5.206398979	1.93E-07	1.68E-06
CDR20291_RS16340	6571.655893	1.923189929	0.491753551	3.91088163	9.20E-05	0.000449252
CDR20291_RS02440	13.87325474	1.921929511	0.916566209	2.096880173	0.036004184	0.073819287
CDR20291_RS13025	36.26616028	1.918652945	0.662049892	2.898048876	0.003754921	0.011173394
moaA	480.5878696	1.91534387	0.457453574	4.186968861	2.83E-05	0.000158775
CDR20291_RS11010	1326.065682	1.91461477	0.418533111	4.574583758	4.77E-06	3.20E-05
CDR20291_RS08925	210.420478	1.912167176	0.414869562	4.609080422	4.04E-06	2.75E-05
CDR20291_RS11705	108.7175776	1.907592705	0.484176775	3.93986825	8.15E-05	0.000406132
CDR20291_RS05600	14685.99857	1.904560436	0.401842627	4.739567947	2.14E-06	1.55E-05
CDR20291_RS09425	500.0127525	1.903055322	0.356047903	5.34494181	9.04E-08	8.40E-07
CDR20291_RS03280	410.4158766	1.901380899	0.386945587	4.913819834	8.93E-07	6.92E-06
CDR20291_RS08550	0.691111354	1.901158286	2.508557671	0.757869077	0.448529364	0.554229081
CDR20291_RS11800	3847.01043	1.90083256	0.421707546	4.507466319	6.56E-06	4.26E-05
mreD	571.8828567	1.898676136	0.491294152	3.864642245	0.000111252	0.000532521
CDR20291_RS02820	124.4247725	1.89851036	0.583773639	3.252134445	0.001145418	0.004062003
CDR20291_RS13790	860.7386806	1.896944756	0.355961215	5.329077092	9.87E-08	9.06E-07
CDR20291_RS08825	306.726256	1.896477686	0.354426224	5.350839064	8.75E-08	8.17E-07
secE	7396.32916	1.896079224	0.536181479	3.536263929	0.000405829	0.001648979
rpsI	14172.48783	1.894877143	0.477600568	3.967493486	7.26E-05	0.00036567
CDR20291_RS06715	1665.412914	1.894539252	0.5299562	3.574897799	0.000350365	0.001448719
CDR20291_RS12785	66.28356336	1.891551681	0.714521509	2.647298446	0.008113771	0.021345806
CDR20291_RS05930	451.5858067	1.878302145	0.481862421	3.898005038	9.70E-05	0.000471388
gap.1	32127.55437	1.87800615	0.405467323	4.631707765	3.63E-06	2.50E-05
hpt	728.9664093	1.872197102	0.439448043	4.260337786	2.04E-05	0.000117601
hisJ	676.9497729	1.870205289	0.493767159	3.787625921	0.000152094	0.000705737
CDR20291_RS13725	60.23781625	1.867464933	0.537495256	3.47438403	0.000512028	0.002030436
CDR20291_RS13485	44069.41365	1.866661887	0.468768323	3.98205637	6.83E-05	0.000347194
CDR20291_RS13570	1109.869918	1.866303502	0.344686066	5.414502313	6.15E-08	5.96E-07
CDR20291_RS10155	9.404949134	1.865207967	0.944137176	1.975568821	0.048203633	0.093664773
CDR20291_RS05145	5450.246431	1.862161361	0.359640893	5.177835443	2.24E-07	1.96E-06
rsmI	668.8809398	1.855745689	0.313684465	5.915963002	3.30E-09	4.00E-08
CDR20291_RS13465	628.7463366	1.850823837	0.314850684	5.878417702	4.14E-09	4.92E-08
CDR20291_RS09805	6454.503206	1.846513411	0.590616521	3.126416795	0.001769506	0.005826011
CDR20291_RS11900	2.844282137	1.835035687	1.729699794	1.060898367	0.288736091	0.389202861
CDR20291_RS11070	950.19647	1.834335556	0.464379713	3.950076856	7.81E-05	0.000391767
rplU	10224.25218	1.824943287	0.393352425	4.639461136	3.49E-06	2.42E-05
rpmG	4196.275053	1.824181974	0.593119497	3.07557243	0.002100989	0.006755597
CDR20291_RS00610	16230.5604	1.820994424	0.562484214	3.237414276	0.001206182	0.004241776
CDR20291_RS14345	2501.328266	1.818672523	0.425315834	4.27605177	1.90E-05	0.000110952
CDR20291_RS01470	154.4408345	1.81595853	0.519105738	3.498243994	0.000468332	0.001874119
CDR20291_RS04745	39.60265469	1.814420923	0.650003619	2.791401265	0.005248037	0.015004002
CDR20291_RS06890	929.364343	1.813800739	0.453520316	3.999381451	6.35E-05	0.000325791
CDR20291_RS13795	613.9566714	1.813600735	0.3374772	5.373994855	7.70E-08	7.24E-07
CDR20291_RS09460	564.1026629	1.807107991	0.376232739	4.803165173	1.56E-06	1.15E-05
CDR20291_RS12910	1227.782546	1.805200954	0.305914848	5.900991629	3.61E-09	4.34E-08
CDR20291_RS05135	1536.671852	1.792434562	0.383708774	4.671341087	2.99E-06	2.11E-05
CDR20291_RS02525	617.6552465	1.790246011	0.419475816	4.267816982	1.97E-05	0.000114423
CDR20291_RS16530	691.5491827	1.778863665	0.553762906	3.212320012	0.001316676	0.004541874
CDR20291_RS12915	174.5253365	1.77844047	0.452353773	3.931525671	8.44E-05	0.0004172
CDR20291_RS05105	1431.468817	1.77595278	0.348955207	5.089343121	3.59E-07	3.00E-06
codY	8017.459465	1.766745505	0.40184389	4.396596664	1.10E-05	6.79E-05
CDR20291_RS08335	175.5420256	1.765793296	0.455531101	3.876339707	0.00010604	0.000510796
CDR20291_RS15575	13.88675196	1.760685232	0.802666761	2.193544466	0.028268175	0.061482874
CDR20291_RS13090	430.373694	1.755061273	0.335248487	5.235105725	1.65E-07	1.45E-06
CDR20291_RS03090	8873.215041	1.752695237	0.445100999	3.937747255	8.23E-05	0.000408664
CDR20291_RS05720	431.8172708	1.750628237	0.492545408	3.554247401	0.000379062	0.001551864
CDR20291_RS18580	2103.752707	1.749389234	0.329605318	5.307527326	1.11E-07	1.01E-06
CDR20291_RS12275	6789.694322	1.747670476	0.360669737	4.845625509	1.26E-06	9.47E-06
CDR20291_RS14300	3491.234828	1.746668672	0.374393182	4.665332485	3.08E-06	2.16E-05
CDR20291_RS18020	6994.092752	1.746055504	0.343492701	5.083239023	3.71E-07	3.08E-06
CDR20291_RS17825	536.3625987	1.746037363	0.405705648	4.303704841	1.68E-05	9.90E-05
CDR20291_RS10545	0.619904852	1.744061166	3.048539016	0.572097374	0.567256008	0.662906143
mobB	315.7749581	1.742618531	0.375003827	4.646935326	3.37E-06	2.33E-05
CDR20291_RS03210	640.8934517	1.741684897	0.542277771	3.211794747	0.001319086	0.004546049
rsmD	640.9316994	1.740700538	0.425684144	4.089183412	4.33E-05	0.000232451
lspA	60.94059258	1.73982053	0.607509477	2.863857432	0.004185163	0.012228314
nusG	10942.78104	1.733420468	0.58534036	2.961388938	0.003062549	0.009408529
CDR20291_RS10115	5.958780068	1.730818034	1.069442263	1.618430554	0.105569842	0.178269608
fsa.1	3436.97358	1.730376569	0.413901635	4.18064686	2.91E-05	0.000163014
CDR20291_RS18965	18837.22383	1.727369686	0.509262114	3.391906912	0.00069408	0.00264448
CDR20291_RS01200	320.2310562	1.72672173	0.483599978	3.57055792	0.000356222	0.001469463
CDR20291_RS04000	1575.51846	1.726116735	0.621677349	2.776547575	0.005493959	0.015566218
CDR20291_RS12285	3546.118921	1.723445727	0.448081948	3.846273514	0.000119928	0.000569733
rrf.5	78.6470157	1.72075285	0.510039558	3.373763512	0.00074148	0.002785493
CDR20291_RS08795	156.9297887	1.718478975	0.525368875	3.270995023	0.001071698	0.003832837
CDR20291_RS15865	1785.808809	1.716700588	0.290936052	5.900611417	3.62E-09	4.34E-08
CDR20291_RS02925	283.7914335	1.715182513	0.539353736	3.180069772	0.001472396	0.004974983
lepB	368.4166342	1.705797601	0.377646333	4.516918216	6.27E-06	4.09E-05
CDR20291_RS00515	4828.291893	1.705043077	0.474119604	3.596229857	0.000322863	0.001358459
CDR20291_RS17455	1521.276362	1.703875125	0.362087245	4.705703254	2.53E-06	1.80E-05
CDR20291_RS09860	2616.877479	1.702058098	0.385832922	4.411386384	1.03E-05	6.39E-05
CDR20291_RS15405	186.4333251	1.701568029	0.473470345	3.593821759	0.000325863	0.001368046
spoIID	716.3838852	1.697827269	0.505448675	3.359049794	0.00078211	0.002909694
CDR20291_RS16975	27.05385322	1.697533775	0.68824297	2.466474559	0.013645042	0.033394677
CDR20291_RS16780	5231.037466	1.694643661	0.413176764	4.101497976	4.10E-05	0.000222306
CDR20291_RS08780	3.96136834	1.688160376	1.304980059	1.293629251	0.195793514	0.291766199
fabF	7883.155721	1.687881182	0.492075721	3.430124899	0.000603303	0.002340966
CDR20291_RS17920	673.2808527	1.687686448	0.38850698	4.344031219	1.40E-05	8.42E-05
CDR20291_RS03315	46.43085892	1.686444248	0.774480218	2.177517525	0.029441976	0.063453266
CDR20291_RS08655	8889.649444	1.684993291	0.486705219	3.462040732	0.000536096	0.002117021
CDR20291_RS09335	398.266609	1.6802501	0.457596618	3.671902354	0.000240752	0.001050276
CDR20291_RS07550	2337.429972	1.67495209	0.311964483	5.369047385	7.92E-08	7.43E-07
CDR20291_RS17965	63.9644517	1.673042662	0.4370746	3.827819467	0.000129284	0.000607766
CDR20291_RS13635	25.38449137	1.669732232	0.686183824	2.433359944	0.014959422	0.036190917
CDR20291_RS04740	20.62289797	1.665720537	0.795000483	2.095244686	0.036149247	0.073956716
CDR20291_RS08560	244.3555909	1.659129659	0.545725366	3.040228219	0.002363989	0.007518359
CDR20291_RS06400	2118.466879	1.657572869	0.364250048	4.550645579	5.35E-06	3.54E-05
CDR20291_RS11125	1025.021889	1.656924283	0.330960411	5.006412328	5.55E-07	4.44E-06
cobS	481.8027553	1.656020362	0.331649967	4.993277637	5.94E-07	4.72E-06
CDR20291_RS18990	1622.657535	1.655372825	0.433793977	3.816034603	0.000135613	0.000632363
CDR20291_RS05035	90.30827731	1.654442622	0.488265024	3.388411087	0.000702988	0.002673047
CDR20291_RS13285	1304.740207	1.653846519	0.430302763	3.843448522	0.000121317	0.000574893
CDR20291_RS16610	3222.991344	1.651986268	0.427981449	3.859948301	0.000113411	0.000541488
CDR20291_RS05835	508.4818976	1.651383649	0.442641487	3.730747566	0.000190912	0.000862633
recN	1346.705209	1.650743234	0.296664306	5.564347307	2.63E-08	2.77E-07
CDR20291_RS18985	1749.930349	1.642870398	0.38480306	4.269379767	1.96E-05	0.000113798
CDR20291_RS10280	61.23945136	1.641467394	0.518791482	3.16402148	0.001556053	0.005215736
CDR20291_RS15860	386.8394307	1.640516821	0.328021425	5.001248987	5.70E-07	4.55E-06
CDR20291_RS09285	148.3831773	1.640241968	0.522424054	3.139675435	0.001691351	0.005609722
sigF	1061.548339	1.639250052	0.425121892	3.855953037	0.00011528	0.000549717
rplK	8769.619183	1.638652626	0.614101941	2.668372327	0.007621974	0.020248706
CDR20291_RS03745	55.73237144	1.638160721	0.557654961	2.93758836	0.003307759	0.010047848
CDR20291_RS08140	4153.727237	1.636785933	0.359760642	4.549652581	5.37E-06	3.55E-05
ychF	1767.229659	1.636698064	0.605462536	2.703219386	0.00686714	0.018688679
CDR20291_RS16060	121.1110748	1.636252886	0.409083601	3.999800727	6.34E-05	0.000325791
CDR20291_RS14360	744.2954656	1.635498435	0.460447602	3.551975142	0.000382351	0.001561953
CDR20291_RS09560	264.4702974	1.630336886	0.464558229	3.509434949	0.00044906	0.001803375
cobK	496.8157466	1.628457732	0.44785502	3.636127	0.000276768	0.0011896
CDR20291_RS09540	2854.980158	1.622960725	0.526217539	3.084201126	0.002040996	0.006596261
CDR20291_RS12770	60.29071635	1.622463134	0.596140303	2.721612893	0.006496419	0.017911218
CDR20291_RS10180	423.6256423	1.622250066	0.468895109	3.459729125	0.000540719	0.002128625
CDR20291_RS06895	459.9419064	1.622194207	0.521674893	3.109588419	0.001873482	0.006117459
CDR20291_RS18515	3416.970741	1.62010901	0.28648456	5.655135523	1.56E-08	1.69E-07
CDR20291_RS15580	162.1138373	1.61903889	0.50312355	3.217974771	0.001290992	0.004477722
coaD	558.1887354	1.618668348	0.398699939	4.059866057	4.91E-05	0.000259974
CDR20291_RS08280	22.83275567	1.617465495	0.711794559	2.272376873	0.023063757	0.051859255
CDR20291_RS11665	108.9171426	1.616752839	0.457478146	3.534054806	0.000409236	0.001659267
CDR20291_RS16970	19.71353869	1.614891728	0.630285618	2.56215862	0.01040238	0.026466726
CDR20291_RS08660	4149.798264	1.613568425	0.48388323	3.334623572	0.000854149	0.003137675
CDR20291_RS15915	44.25254325	1.613041187	0.564962024	2.855132062	0.004301894	0.012535341
CDR20291_RS01085	10.23878111	1.612464081	0.896899879	1.797819489	0.072205618	0.132046067
CDR20291_RS10965	34.57836018	1.609113475	0.608664528	2.643678744	0.008201045	0.021530583
CDR20291_RS06605	2768.37396	1.606048936	0.35349046	4.543401072	5.54E-06	3.64E-05
CDR20291_RS11425	2172.203854	1.604493514	0.284530357	5.639094304	1.71E-08	1.85E-07
CDR20291_RS10975	52.16700533	1.60117527	0.486080018	3.294056964	0.000987525	0.003572239
CDR20291_RS03485	2.528251719	1.599911304	1.551432834	1.031247547	0.302424749	0.404121333
CDR20291_RS04820	504.1522121	1.599526951	0.371615858	4.304248372	1.68E-05	9.89E-05
CDR20291_RS02810	420.6319759	1.597828607	0.548953776	2.910679694	0.003606435	0.010814799
CDR20291_RS18925	479.5656537	1.597433882	0.706952433	2.25960589	0.023845722	0.053175959
CDR20291_RS04245	1904.091667	1.597204479	0.357540793	4.467195099	7.93E-06	5.07E-05
CDR20291_RS11635	788.7203325	1.596815173	0.418291823	3.81746686	0.000134829	0.000629478
CDR20291_RS08490	302.6507797	1.593806684	0.589128048	2.70536548	0.006822928	0.018608431
CDR20291_RS07065	3755.922759	1.592493105	0.344205376	4.626578247	3.72E-06	2.55E-05
acpP.1	1614.220514	1.592268705	0.55422321	2.872973699	0.00406628	0.011949819
CDR20291_RS07490	1561.862497	1.589747168	0.315837042	5.03344116	4.82E-07	3.91E-06
CDR20291_RS08800	216.7244917	1.586283216	0.52665746	3.011982811	0.002595473	0.008158738
CDR20291_RS14305	212.6077396	1.580258634	0.392976467	4.02125513	5.79E-05	0.000301038
CDR20291_RS17820	3058.944864	1.574186521	0.393315759	4.002347946	6.27E-05	0.000323483
CDR20291_RS07410	112.1724794	1.571898154	0.373741573	4.205842396	2.60E-05	0.00014652
CDR20291_RS17150	22.95970454	1.57049107	0.785931613	1.998254103	0.045689119	0.089687859
CDR20291_RS17520	1316.658815	1.569141788	0.371865511	4.219648611	2.45E-05	0.000138654
aspD	1969.746347	1.56733692	0.768306732	2.039988528	NA	NA
CDR20291_RS01205	9.686327012	1.566411078	1.116128753	1.403432241	0.160487984	0.248940241
CDR20291_RS07385	17.62584679	1.561453905	0.759289654	2.05646672	0.039737551	0.080087749
CDR20291_RS16605	3129.257217	1.555598481	0.291682551	5.333190053	9.65E-08	8.88E-07
CDR20291_RS11385	16393.34214	1.553342261	0.494575497	3.140758633	0.001685108	0.005593911
CDR20291_RS18455	1071.306122	1.552502363	0.338532437	4.585978165	4.52E-06	3.04E-05
CDR20291_RS12365	840.4063784	1.550120026	0.337408818	4.594189438	4.34E-06	2.94E-05
CDR20291_RS18295	4917.822538	1.547864856	0.297227126	5.207683688	1.91E-07	1.67E-06
CDR20291_RS09825	1148.203636	1.546713619	0.386125397	4.005728793	6.18E-05	0.000319325
aroA	421.7739158	1.540475271	0.406526362	3.789361322	0.000151035	0.000701684
CDR20291_RS15400	256.3526307	1.540434656	0.447489212	3.442395065	0.000576588	0.002246163
CDR20291_RS03380	1893.855535	1.539672071	0.580740914	2.651220252	0.008020152	0.021128837
CDR20291_RS07535	67.29941421	1.539359824	0.458969442	3.353948393	0.000796672	0.002955171
CDR20291_RS17155	31.91365632	1.534744015	0.678326421	2.262544947	0.023663755	0.052957081
glmS	14715.00407	1.534474657	0.670671575	2.287967337	0.022139423	0.05022774
yedF	2543.74255	1.531634443	0.369363477	4.146686229	3.37E-05	0.000186684
CDR20291_RS11220	8616.60965	1.531475995	0.518129565	2.95577805	0.003118814	0.009565878
CDR20291_RS18330	4469.413282	1.530277694	0.443106576	3.453520617	0.00055332	0.002172122
CDR20291_RS12090	1501.064531	1.526556239	0.310927342	4.909688001	9.12E-07	7.03E-06
CDR20291_RS02365	11.65168415	1.526152058	0.759131	2.01039354	0.044389554	0.087646249
CDR20291_RS04060	501.4727681	1.525413857	0.377371354	4.042208928	5.30E-05	0.000278024
CDR20291_RS11075	640.0263778	1.523655826	0.471886519	3.228860681	0.001242844	0.004350846
rrf	4.056936216	1.517506975	1.256871595	1.207368342	0.227290322	0.324786132
CDR20291_RS08665	1336.503779	1.514241712	0.487840811	3.103966862	0.001909447	0.006218827
CDR20291_RS08645	66.70045023	1.514200088	0.522189845	2.899711862	0.003735058	0.011131766
CDR20291_RS16875	399.3752245	1.51407274	0.447724571	3.381705714	0.000720373	0.002724968
CDR20291_RS16045	448.7899698	1.51012612	0.458322583	3.294897912	0.000984574	0.003564968
CDR20291_RS09160	629.0138689	1.509435056	0.321769522	4.691044223	2.72E-06	1.93E-05
lepB.1	222.7433005	1.509239223	0.437348897	3.450881513	0.000558759	0.002186021
rpsO	7177.199318	1.508488229	0.664830558	2.268981486	0.023269452	0.052228829
CDR20291_RS11630	1306.946828	1.507912539	0.361286743	4.173727844	3.00E-05	0.000167551
CDR20291_RS07405	389.5879612	1.506538407	0.374882763	4.01869212	5.85E-05	0.000303498
CDR20291_RS14355	1965.755422	1.506462125	0.467022337	3.225674679	0.001256761	0.004387092
aroE	260.5128418	1.506234316	0.371558452	4.053828702	5.04E-05	0.000266036
CDR20291_RS16955	586.4324291	1.504866278	0.424511113	3.544939651	0.000392703	0.001599073
CDR20291_RS18300	2928.181034	1.502926313	0.297185314	5.057202505	4.25E-07	3.47E-06
CDR20291_RS09155	726.2325687	1.501569771	0.381814804	3.932717529	8.40E-05	0.000416766
CDR20291_RS05370	645.6376899	1.500403148	0.426248583	3.520019084	0.000431516	0.001736599
CDR20291_RS18170	1278.232331	1.500310811	0.299560061	5.008380641	5.49E-07	4.42E-06
CDR20291_RS06735	404.9748098	1.500008359	0.556206529	2.696854998	0.006999774	0.01892735
CDR20291_RS15085	705.0395906	1.499491171	0.469605135	3.19308938	0.001407594	0.00479873
CDR20291_RS07020	142.87015	1.499444427	0.466043214	3.217393541	0.00129361	0.004482702
CDR20291_RS15900	33.49052125	1.499201152	0.54865721	2.732491478	0.00628573	0.017406283
CDR20291_RS16870	206.1582217	1.496086433	0.440899457	3.393259868	0.000690661	0.0026341
pfkA	3679.55011	1.494943437	0.441033403	3.389637673	0.000699851	0.002663789
CDR20291_RS13540	129.2878812	1.494633417	0.482175789	3.099768696	0.001936718	0.006296826
fba	36865.45661	1.491625989	0.454512176	3.281817449	0.001031404	0.003713249
hisF	55.54647064	1.491005285	0.816242005	1.826670615	0.067749309	0.124860297
CDR20291_RS07030	883.5411273	1.490890209	0.549675315	2.712310644	0.006681594	0.018315202
CDR20291_RS03075	533.371301	1.490414752	0.408865339	3.645246025	0.000267136	0.001153432
CDR20291_RS03020	176.3626043	1.489706708	0.517742501	2.877311993	0.004010788	0.011795887
CDR20291_RS09165	949.8336196	1.487672807	0.361586088	4.114297696	3.88E-05	0.000211115
CDR20291_RS12370	189.0404247	1.487463402	0.434432078	3.423926264	0.000617234	0.002387687
CDR20291_RS15100	1.311780789	1.487390718	2.223776238	0.668858086	0.50358601	0.604136527
CDR20291_RS03735	3456.215668	1.487259201	0.448369029	3.317042666	0.000909757	0.003319432
CDR20291_RS09455	154.9874696	1.484381228	0.441108311	3.365117343	0.000765111	0.002852051
CDR20291_RS16675	919.6237063	1.483750197	0.44035785	3.369419203	0.000753268	0.002817854
CDR20291_RS04930	60.33630528	1.480329809	0.451854657	3.276119402	0.001052441	0.003778222
CDR20291_RS13995	2684.670742	1.476996146	0.357439764	4.132153983	3.59E-05	0.000197165
CDR20291_RS11910	11.41068644	1.475978389	0.762637716	1.935359816	0.052946157	0.101168791
cobJ	523.1723043	1.470050027	0.367567296	3.999403767	6.35E-05	0.000325791
rlmD.1	512.0820077	1.467860887	0.329292134	4.457625121	8.29E-06	5.28E-05
CDR20291_RS18325	1085.753397	1.463788756	0.441089698	3.318573889	0.000904784	0.003304466
CDR20291_RS10710	116.5430058	1.462422348	0.533217905	2.742635484	0.00609483	0.016987425
CDR20291_RS09745	2641.047029	1.460972405	0.540186504	2.704570357	0.006839278	0.018639615
CDR20291_RS14365	1119.282725	1.460287059	0.407401562	3.584392389	0.000337864	0.001407518
CDR20291_RS11465	152.044457	1.456813158	0.359748249	4.049535086	5.13E-05	0.000269837
aroC	382.2438056	1.455823673	0.431548822	3.373485456	0.00074223	0.002785493
CDR20291_RS04410	106.4327251	1.45254146	0.454677736	3.194661504	0.001399949	0.004781268
CDR20291_RS01070	268.9974352	1.451941359	0.573549317	2.531502203	0.01135751	0.028476403
CDR20291_RS06840	1903.96406	1.450222603	0.400140753	3.624281186	0.000289766	0.001235662
CDR20291_RS12290	690.4796647	1.447451019	0.521694792	2.774516904	0.005528376	0.015640354
CDR20291_RS01320	51.54380006	1.445161127	0.863790593	1.673045688	0.094318302	0.162972053
pyrR	553.7216102	1.444150299	0.564288968	2.559238936	0.010490161	0.026618609
greA	2832.308175	1.4400481	0.383624018	3.753800682	0.000174173	0.000794574
CDR20291_RS02730	1551.202291	1.438026723	0.303839052	4.732856794	2.21E-06	1.60E-05
CDR20291_RS07540	44.18516195	1.434177661	0.515470523	2.782269009	0.005398028	0.015376415
dltB	3302.588351	1.425487026	0.337882092	4.21888896	2.46E-05	0.000138914
CDR20291_RS14830	72.29461625	1.424987505	0.583651275	2.441504999	0.014626186	0.035574813
CDR20291_RS03295	41.4719455	1.424744944	0.666433432	2.137865353	0.032527673	0.068583097
truA.1	576.6579316	1.423876392	0.423425982	3.362751581	0.000771698	0.002873778
CDR20291_RS03340	191.4956863	1.41708715	0.376349695	3.765346879	0.000166318	0.000763331
CDR20291_RS18445	1313.003368	1.41564643	0.289697292	4.886640184	1.03E-06	7.81E-06
CDR20291_RS07690	236.643594	1.415245304	0.364528989	3.882394393	0.000103433	0.000500146
CDR20291_RS11710	100.3645862	1.412697676	0.45597523	3.098189512	0.001947069	0.006325054
CDR20291_RS12230	127.9795566	1.412643473	0.41969435	3.36588632	0.000762981	0.002846912
CDR20291_RS02805	515.3622457	1.408630909	0.406753472	3.463107273	0.000533975	0.002110846
CDR20291_RS05295	487.6096589	1.408366636	0.35048387	4.018349368	5.86E-05	0.000303525
CDR20291_RS06095	5002.745045	1.404995124	0.357325933	3.931970774	8.43E-05	0.000416972
CDR20291_RS12540	4924.171962	1.404112252	0.374971111	3.744587807	0.00018069	0.000821339
CDR20291_RS06565	862.3409981	1.39901862	0.472287974	2.96221521	0.003054342	0.009390926
CDR20291_RS11250	1801.033793	1.398478902	0.461781652	3.028441899	0.002458183	0.007772288
cprR	147.8008825	1.397793229	0.444967919	3.141334843	0.001681796	0.005587809
CDR20291_RS17800	4164.318213	1.397582299	0.53397668	2.617309615	0.008862591	0.022980905
upp	3055.601287	1.396924224	0.449219896	3.109666861	0.001872985	0.006117459
CDR20291_RS12100	546.6422215	1.396923724	0.435715284	3.206047103	0.00134572	0.004621035
CDR20291_RS07395	316.062116	1.396647319	0.487011265	2.867792635	0.004133464	0.012100355
CDR20291_RS12690	556.114781	1.393858186	0.456191802	3.055421382	0.002247445	0.007183866
galE	2277.972483	1.393300962	0.407949849	3.415373156	0.000636947	0.002453928
CDR20291_RS13905	155.7356029	1.392249821	0.434754926	3.202378488	0.001362978	0.004671835
CDR20291_RS01265	1803.950568	1.390557878	0.359977091	3.862906588	0.000112046	0.000535644
cbiG	827.4318265	1.390484881	0.380282805	3.656449528	0.000255733	0.001110519
CDR20291_RS09415	5.852725423	1.386770731	1.149025161	1.206910674	0.227466546	0.324915478
CDR20291_RS13350	2596.093333	1.386643794	0.28805374	4.813837144	1.48E-06	1.10E-05
thiS	29.50909549	1.386607113	0.551069761	2.516209763	0.011862456	0.029527738
CDR20291_RS18195	317.6221069	1.386561429	0.41337102	3.354278269	0.000795723	0.00295454
CDR20291_RS06780	560.3687286	1.384300036	0.466410862	2.967984128	0.002997598	0.00922394
argH	583.1919217	1.38404519	0.308791364	4.482136968	7.39E-06	4.73E-05
CDR20291_RS18950	2872.189586	1.383105801	0.409056505	3.381209647	0.000721675	0.002724968
CDR20291_RS14495	3268.225008	1.379909268	0.566865953	2.434277912	0.014921534	0.036145389
atpF	4697.047322	1.37961758	0.472670249	2.918773888	0.00351411	0.010581407
prmC	277.1957456	1.377805921	0.424397463	3.246498954	0.001168339	0.004124348
lysS	9035.860205	1.375428168	0.427144007	3.220057276	0.00128165	0.004457555
CDR20291_RS11420	360.5010677	1.375194342	0.406162638	3.385821865	0.000709654	0.002695691
CDR20291_RS17325	2209.657853	1.374205053	0.319632379	4.299329928	1.71E-05	0.000100847
CDR20291_RS10460	162.9160493	1.371478714	0.349575161	3.923272778	8.74E-05	0.000428963
CDR20291_RS12425	869.029694	1.370991316	0.528686458	2.593203014	0.009508662	0.024505329
CDR20291_RS02725	19.85443875	1.369012957	0.656558701	2.08513413	0.037057127	0.075447674
CDR20291_RS12280	1342.775031	1.368489135	0.369997431	3.698644964	0.000216754	0.000963321
CDR20291_RS09320	81.46404159	1.367207303	0.553006774	2.47231565	0.013424093	0.032917682
recQ	476.5851813	1.367125875	0.417682496	3.273122258	0.001063665	0.003807698
CDR20291_RS02790	179.5749016	1.366867226	0.371569991	3.67862653	0.000234493	0.001025334
rho	2935.716634	1.364868687	0.429921031	3.174696253	0.001499934	0.005054445
CDR20291_RS15645	211.2576084	1.364326708	0.594802948	2.293745705	0.02180511	0.049606992
CDR20291_RS15870	584.4894254	1.363665832	0.380329572	3.585484626	0.000336453	0.001403376
CDR20291_RS09325	10.84506421	1.361417811	1.106408828	1.230483503	0.218516101	0.315148231
CDR20291_RS03920	404.1461875	1.360759736	0.374692381	3.631671752	0.000281591	0.001206228
CDR20291_RS11795	612.9565283	1.359892476	0.503689221	2.69986416	0.006936779	0.018825499
fabG	3981.658999	1.359200886	0.581582489	2.337073263	0.019435375	0.044871807
CDR20291_RS11820	24.61247849	1.359142842	0.644063014	2.110263767	0.034835643	0.072007591
CDR20291_RS12445	144.0489113	1.356849061	0.538059751	2.521744211	0.011677459	0.029162876
selD	708.0345822	1.356569436	0.440477655	3.079769016	0.002071612	0.006672456
CDR20291_RS05895	633.70629	1.356559451	0.359917675	3.769082619	0.000163849	0.000753823
CDR20291_RS09095	4338.811173	1.355635426	0.506761611	2.67509495	0.007470809	0.019930919
CDR20291_RS17925	567.6468193	1.355443029	0.38824362	3.491217774	0.000480824	0.001916724
CDR20291_RS15790	2.212114325	1.355026394	1.623739116	0.834509917	0.403993702	0.509500664
CDR20291_RS02735	1151.338055	1.35306126	0.383398826	3.529122072	0.000416941	0.001686897
prfA	2291.625423	1.352750373	0.472373618	2.863729727	0.004186851	0.012228314
rpiB.1	2041.204708	1.345998773	0.49077095	2.742621121	0.006095097	0.016987425
CDR20291_RS17830	1518.981901	1.345880989	0.343620864	3.91676155	8.97E-05	0.000439005
CDR20291_RS15800	1376.285349	1.344665053	0.639144042	2.10385291	0.03539128	0.072877969
CDR20291_RS03415	114.3411485	1.344277988	0.422720188	3.180065744	0.001472416	0.004974983
CDR20291_RS06340	999.9633072	1.34416244	0.483473563	2.780219111	0.005432223	0.015449031
atpB	9255.763946	1.342854211	0.433125733	3.100379654	0.001932727	0.006289244
CDR20291_RS09545	240.2727761	1.342278755	0.413457329	3.246474694	0.001168438	0.004124348
CDR20291_RS13845	16391.13429	1.339510379	0.677393493	1.977447958	0.047991018	0.09329946
rpsP	7240.019145	1.33796638	0.374838394	3.569448602	0.000357733	0.001472494
CDR20291_RS17875	254.1423395	1.336795032	0.467605339	2.858810458	0.004252328	0.012400442
CDR20291_RS00360	115.4984417	1.336779918	0.584597318	2.286667892	0.022215215	0.050369546
CDR20291_RS10185	35.05204763	1.334636297	0.857213062	1.556948156	0.119482795	0.197281914
CDR20291_RS02555	183.448355	1.332757285	0.460406596	2.894739771	0.00379473	0.011274154
CDR20291_RS09995	86.58977934	1.332258737	0.537148905	2.480240998	0.013129361	0.032278474
CDR20291_RS13850	1743.833268	1.331607667	0.583179006	2.283360089	0.022409166	0.050627622
CDR20291_RS07400	120.085238	1.32684668	0.575931488	2.303827293	0.02123234	0.04841309
pepF	3330.700521	1.325974818	0.370580175	3.578105107	0.000346094	0.001438644
CDR20291_RS12875	59.29544947	1.325092798	0.459329455	2.884841771	0.003916104	0.011562028
dltC	779.5804208	1.32255067	0.365776726	3.615732161	0.0002995	0.001271449
CDR20291_RS10795	6328.922491	1.319667872	0.325587036	4.053195388	5.05E-05	0.000266386
atpC	2279.681096	1.318438861	0.425791198	3.096444616	0.001958564	0.00635695
CDR20291_RS03715	3354.400324	1.318008367	0.374217562	3.52203772	0.000428243	0.00172526
CDR20291_RS18495	3917.016723	1.316408435	0.331017322	3.97685664	6.98E-05	0.00035345
CDR20291_RS08975	82.61283634	1.3147289	0.481863647	2.728425162	0.006363753	0.01758381
CDR20291_RS09910	80.66297735	1.310939182	0.620997728	2.111020898	0.034770516	0.071951433
tgt	2124.293226	1.30596663	0.483690396	2.700005296	0.006933837	0.018825499
CDR20291_RS18190	622.7277634	1.303779165	0.320999163	4.061627923	4.87E-05	0.000258742
CDR20291_RS14175	31.68938529	1.300004477	0.59867515	2.171468914	0.029895745	0.06407234
CDR20291_RS02895	254.3242708	1.298035917	0.360266246	3.602990659	0.000314577	0.001326061
CDR20291_RS17860	522.7833951	1.296944241	0.482989854	2.685241168	0.007247749	0.019484545
CDR20291_RS07680	163.6738492	1.296239267	0.562997044	2.302390894	0.021313138	0.048556554
pyk	9820.471048	1.295342531	0.350934244	3.691126052	0.000223263	0.000987622
CDR20291_RS00485	6.276417286	1.292834586	1.409410774	0.917287288	0.358992117	0.463693055
CDR20291_RS13080	8452.673687	1.292512396	0.353083138	3.660646056	0.00025158	0.001093739
CDR20291_RS05435	392.8936035	1.291460979	0.385587851	3.349330056	0.000810072	0.002997
CDR20291_RS14815	3104.554981	1.291009374	0.283564209	4.552793803	5.29E-06	3.51E-05
CDR20291_RS15370	11030.62394	1.290734526	0.355700501	3.62871158	0.000284839	0.001217391
CDR20291_RS15535	107.0644872	1.288529911	0.419468612	3.071814847	0.002127617	0.006829631
rnmV	243.3249743	1.287915448	0.490429673	2.626096089	0.008637043	0.022519278
CDR20291_RS09830	513.6719646	1.284947722	0.314627159	4.084033064	4.43E-05	0.00023733
CDR20291_RS16080	31.65971158	1.284539814	0.63848566	2.01185382	0.044235349	0.087569821
CDR20291_RS18440	1362.345493	1.281721087	0.300737483	4.26192663	2.03E-05	0.000116945
CDR20291_RS14835	969.7747751	1.281115451	0.318636696	4.020614912	5.80E-05	0.000301444
CDR20291_RS16840	207.2510585	1.28109331	0.404045517	3.170665814	0.0015209	0.005111465
rsmG	997.8046387	1.280124219	0.433379061	2.953821109	0.003138659	0.009611192
CDR20291_RS17850	1044.218839	1.279179569	0.438936954	2.914267204	0.003565246	0.010709863
CDR20291_RS17510	915.8327392	1.27737809	0.342608505	3.728389899	0.000192707	0.000868671
CDR20291_RS06170	75.48253742	1.275945775	0.949220802	1.344203343	0.178882641	0.27180326
CDR20291_RS10285	83.21721851	1.275155847	0.550219546	2.317540075	0.02047433	0.04695595
rlmH	516.5276309	1.274688964	0.38088347	3.346663915	0.000817903	0.003019153
CDR20291_RS13910	982.5536385	1.273230023	0.303650409	4.193078578	2.75E-05	0.000154786
CDR20291_RS14415	831.0789286	1.27265181	0.537825834	2.366289847	0.017967372	0.042149942
rrf.2	5.977130708	1.272040999	1.120621594	1.135120906	0.256324663	0.357600448
pheA	254.6494142	1.27137853	0.530217063	2.39784537	0.016491826	0.039247025
CDR20291_RS16770	768.2592394	1.271112516	0.336720187	3.774981613	0.000160019	0.000738896
CDR20291_RS13215	4368.872412	1.270877766	0.457421167	2.778353641	0.005463512	0.015491529
CDR20291_RS18045	967.3379118	1.270668915	0.285863584	4.445018486	8.79E-06	5.56E-05
CDR20291_RS07670	352.8723387	1.269053073	0.456693626	2.778784293	0.005456274	0.015491529
eno	34907.40011	1.268130926	0.287600131	4.409354475	1.04E-05	6.42E-05
eutC	12.68999435	1.266009334	0.923922858	1.370254371	0.170607511	0.261851448
CDR20291_RS09465	1818.645467	1.263013486	0.321655834	3.926599028	8.62E-05	0.000424176
CDR20291_RS03180	528.2333014	1.261050246	0.291039783	4.332913643	1.47E-05	8.78E-05
CDR20291_RS08245	223.4185236	1.258457242	0.332965561	3.779541757	0.000157117	0.000727267
CDR20291_RS04415	264.6146104	1.257815526	0.375096688	3.353310134	0.000798512	0.002959099
CDR20291_RS11395	548.0204062	1.257290287	0.354320103	3.548458797	0.000387493	0.001579553
CDR20291_RS14425	623.4630652	1.256518971	0.412089415	3.049141579	0.002294963	0.007317245
CDR20291_RS05310	3323.107048	1.255020317	0.332334383	3.77637819	0.000159125	0.000735664
CDR20291_RS16400	429.2456743	1.254498342	0.378395447	3.315310352	0.000915414	0.003333656
CDR20291_RS12260	2227.277351	1.254472127	0.314772025	3.985335503	6.74E-05	0.000343817
selB	1524.965111	1.253274801	0.431268783	2.906017893	0.003660605	0.010927051
CDR20291_RS10980	54.20359213	1.253186621	0.614442458	2.039550824	0.041395084	0.082724704
CDR20291_RS14840	398.1145294	1.252123367	0.317151399	3.948030403	7.88E-05	0.000394088
CDR20291_RS03960	487.6252922	1.249503536	0.386754814	3.23073816	0.00123471	0.004330051
CDR20291_RS11500	155.7381997	1.247716012	0.34266965	3.641162884	0.000271409	0.001167892
CDR20291_RS02115	11957.213	1.246694001	0.491464062	2.536694129	0.011190468	0.028132005
dnaB	8624.305049	1.246439275	0.347202804	3.589945878	0.000330747	0.001385481
CDR20291_RS15010	181.6065295	1.246175257	0.530461545	2.349228268	0.01881237	0.043672807
CDR20291_RS02520	47.71218813	1.246006531	0.576560673	2.161102186	0.030687447	0.065430883
CDR20291_RS14380	570.2357833	1.24597195	0.471820294	2.640776513	0.008271626	0.021700855
pnp	11332.04729	1.245882437	0.440645319	2.827404228	0.004692705	0.013590561
cobU	413.6595272	1.245043747	0.360835151	3.450450279	0.000559652	0.002187259
CDR20291_RS08455	507.6967436	1.244853557	0.337113034	3.692688895	0.000221895	0.000982717
CDR20291_RS13855	1932.222986	1.242374314	0.591827436	2.099217167	0.035797761	0.073515338
CDR20291_RS11390	459.1739384	1.242231548	0.301308094	4.122795151	3.74E-05	0.00020417
CDR20291_RS01260	1646.901082	1.240777361	0.423663788	2.928684011	0.003404003	0.010298942
CDR20291_RS09490	73.47003068	1.238966111	0.519257076	2.386036066	0.017031081	0.040378253
rlmN	461.1649075	1.232580557	0.396830093	3.106066244	0.001895942	0.006185471
CDR20291_RS18280	543.1013413	1.229929165	0.451459023	2.724342858	0.006442958	0.01777675
CDR20291_RS03940	503.553635	1.229526557	0.330309436	3.722347657	0.000197379	0.000886351
CDR20291_RS09175	974.1554105	1.227540451	0.319649299	3.840272616	0.000122898	0.000580929
CDR20291_RS02185	70.20399795	1.227296475	0.585896953	2.094730939	0.036194917	0.074010211
CDR20291_RS09815	9696.723254	1.226886434	0.560267466	2.189822734	0.028537095	0.06186876
CDR20291_RS15660	56.94062861	1.22366108	0.443976726	2.756137898	0.005848833	0.016400094
CDR20291_RS08690	663.2143567	1.223439672	0.425129492	2.877804754	0.004004529	0.011786622
CDR20291_RS17795	13549.62778	1.223193788	0.525203943	2.328988202	0.019859691	0.045684519
CDR20291_RS05450	402.7802685	1.222678228	0.362892381	3.36925847	0.000753707	0.002817854
CDR20291_RS10095	6.363106018	1.221204505	1.20218481	1.01582094	0.309714662	0.411974837
hisA	55.94785734	1.22064384	0.856080215	1.425852179	0.153911016	0.240608932
CDR20291_RS06755	733.3707473	1.218866049	0.413499919	2.94768147	0.003201668	0.009772562
CDR20291_RS12030	66.35491676	1.218629983	0.609898982	1.99808496	0.04570745	0.089687859
CDR20291_RS02125	2454.377447	1.217869402	0.34466754	3.533461267	0.000410156	0.00166122
CDR20291_RS17515	1355.891473	1.211227769	0.350151788	3.459150606	0.000541882	0.00213099
CDR20291_RS18385	584.0012211	1.210016772	0.569824945	2.123488594	0.03371293	0.070338866
CDR20291_RS12975	913.7906908	1.2096929	0.488104784	2.478346742	0.01319928	0.032408336
CDR20291_RS05905	411.9511755	1.209378042	0.518052155	2.334471598	0.019571042	0.045102625
CDR20291_RS16845	456.3391007	1.208721193	0.300249146	4.025727327	5.68E-05	0.000295779
atpG	7656.359189	1.207075831	0.503223416	2.398687724	0.01645394	0.039181462
CDR20291_RS16165	18.30370241	1.205963069	0.690244103	1.74715447	0.080610547	0.143337047
CDR20291_RS09330	135.9808315	1.204821046	0.441850723	2.726760382	0.006395947	0.017659894
rsmH	248.2415782	1.204262944	0.46754056	2.575740048	0.010002582	0.025552417
CDR20291_RS09810	225735.3405	1.203721193	0.587162948	2.05006327	0.040358257	0.080994258
CDR20291_RS02845	582.2919838	1.20343233	0.446357724	2.696116291	0.007015317	0.018955857
CDR20291_RS10970	204.7352597	1.202069033	0.45902367	2.618751736	0.008825215	0.022958373
CDR20291_RS14370	1660.759714	1.201160599	0.442896297	2.712058345	0.006686682	0.018315905
CDR20291_RS16140	461.275897	1.199745348	0.507069576	2.366036939	0.01797965	0.042152662
rnpA	831.7053632	1.199312658	0.486769485	2.463820547	0.013746492	0.033621258
CDR20291_RS04800	813.3976609	1.199311843	0.347291184	3.453332244	0.000553707	0.002172122
CDR20291_RS13255	622.7848433	1.198311809	0.4251047	2.81886276	0.004819412	0.013914997
CDR20291_RS02900	924.4481107	1.198258141	0.34115023	3.512406074	0.000444069	0.001785223
tcdE	9.45147083	1.196944066	0.80983286	1.478013705	0.13940411	0.223364743
CDR20291_RS16065	107.720773	1.194253436	0.497155888	2.402170958	0.01629809	0.038883611
trxB	1980.712317	1.192731667	0.347978219	3.427604382	0.000608932	0.002357979
CDR20291_RS14410	1015.418539	1.191694574	0.438378846	2.718412591	0.006559598	0.018046036
CDR20291_RS13220	1156.687139	1.190284668	0.500835233	2.376599306	0.017473057	0.041219888
CDR20291_RS16595	263.8657768	1.188783107	0.559751597	2.12376903	0.033689462	0.070328607
CDR20291_RS09375	12427.81476	1.188148976	0.352226099	3.373256495	0.000742847	0.002785493
CDR20291_RS10340	693.6699532	1.186707087	0.316253754	3.75238894	0.000175157	0.000798103
CDR20291_RS02055	21.34674542	1.185251323	0.640439404	1.850684572	0.064214945	0.119099245
CDR20291_RS16855	2204.717341	1.184921509	0.391805567	3.024258996	0.00249243	0.007867444
CDR20291_RS19045	2238.875755	1.184634371	0.380179156	3.115989795	0.001833286	0.006006904
CDR20291_RS16050	212.3207657	1.184221235	0.492200325	2.405974105	0.016129408	0.038578793
ugpC	1045.473843	1.183917224	0.520332484	2.275309078	0.022887395	0.051523822
CDR20291_RS06210	79.56332709	1.183834113	0.543530468	2.178045543	0.029402646	0.063414266
CDR20291_RS07140	153.0322367	1.18011146	0.39754903	2.968467709	0.002992885	0.00921692
CDR20291_RS08790	162.0714959	1.179405452	0.4659899	2.530967843	0.011374828	0.028500973
CDR20291_RS09750	5062.627863	1.174695978	0.588116532	1.997386427	0.045783221	0.089790063
CDR20291_RS16990	19.14972519	1.173970567	0.809135211	1.450895414	0.146808985	0.232090435
CDR20291_RS05900	52.64332062	1.172945727	0.518780178	2.260968667	0.023761197	0.053081143
CDR20291_RS16535	183.0898684	1.170006544	0.727766606	1.607667258	0.107908073	0.181490464
CDR20291_RS11280	298.8823891	1.169904391	0.328430009	3.562111737	0.000367884	0.001509358
CDR20291_RS07685	506.3267264	1.166440739	0.463946758	2.514169393	0.011931311	0.029660066
thiH	19.79794334	1.165057832	0.855312424	1.362143001	0.17315276	0.265021181
aroF.1	416.9640704	1.164719509	0.390995121	2.978859441	0.002893235	0.008953676
CDR20291_RS07210	47.28485239	1.164496085	0.95446	1.220057503	0.222443077	0.319424888
CDR20291_RS10840	4325.128097	1.164199067	0.528273592	2.203780551	0.027539781	0.060070949
CDR20291_RS06135	445.4471359	1.163691952	0.557921994	2.085761027	0.037000275	0.075372404
queA	803.8359028	1.162220024	0.523485058	2.220158926	0.026407981	0.057969113
CDR20291_RS11085	517.1701929	1.161930046	0.552913847	2.101466715	0.035600017	0.07322825
CDR20291_RS16940	8146.515083	1.159752661	0.384036087	3.019905425	0.002528536	0.007968147
murG	1320.627625	1.158496865	0.359884867	3.219076352	0.001286042	0.00446464
CDR20291_RS13190	397.1291236	1.157605991	0.364205813	3.178439083	0.001480703	0.004998527
CDR20291_RS12520	81.66963084	1.157370901	0.447033582	2.589002141	0.00962545	0.024743019
CDR20291_RS03345	227.3846601	1.154739449	0.361746121	3.192126698	0.001412294	0.004810427
CDR20291_RS06955	51.68839788	1.153079788	0.4828256	2.388191073	0.016931536	0.040217703
CDR20291_RS06870	1232.900675	1.150797987	0.278970204	4.12516452	3.70E-05	0.00020237
CDR20291_RS16330	18665.54873	1.149183129	0.424448013	2.707476755	0.006779682	0.018503797
CDR20291_RS00560	671.4364783	1.147700302	0.322293543	3.561040323	0.000369388	0.001513893
CDR20291_RS13525	5185.287001	1.145186299	0.341201682	3.356332514	0.000789835	0.002935555
CDR20291_RS01650	184.0708064	1.145157841	0.401402779	2.852889669	0.004332366	0.012614439
vanZ1	105.2963146	1.143053446	0.505049501	2.263250325	0.023620263	0.052890972
secG	3131.875639	1.142022174	0.4916321	2.322920276	0.020183436	0.046372973
CDR20291_RS12465	292.4741059	1.141614388	0.468750708	2.435440349	0.014873677	0.036052499
CDR20291_RS12460	137.0347749	1.137708365	0.485915297	2.34137178	0.019213024	0.044412545
CDR20291_RS03740	59.31616272	1.137313951	0.637447333	1.784169283	0.074396162	0.135139363
CDR20291_RS02825	170.3915634	1.133833902	0.465201342	2.437297142	0.014797514	0.035913813
CDR20291_RS14400	512.5073934	1.132653791	0.394484146	2.871227661	0.004088809	0.011997427
CDR20291_RS11380	850.6442598	1.130849071	0.400084464	2.82652583	0.004705595	0.013617489
CDR20291_RS18200	180.253079	1.130724575	0.44000638	2.569791319	0.010175979	0.025960577
CDR20291_RS00075	451.8458552	1.130718216	0.488474884	2.314792945	0.020624266	0.047271217
CDR20291_RS09355	401.1826868	1.129901155	0.397709861	2.841018704	0.004496967	0.013053602
glmU	4224.653111	1.127922597	0.322035276	3.502481502	0.000460946	0.001847194
murB	702.2606678	1.124909656	0.426889031	2.635133662	0.008410416	0.022019258
acd	3254.223924	1.124656362	0.336045736	3.346736003	0.00081769	0.003019153
CDR20291_RS18380	626.93395	1.123179597	0.518080373	2.167963998	0.030161426	0.064490674
CDR20291_RS17910	86.60646534	1.123123251	0.515466741	2.178847175	0.029343023	0.063348178
fabZ	1404.028068	1.119724204	0.37237802	3.006955685	0.002638782	0.008272393
truA	927.2485909	1.119626157	0.464831659	2.408670182	0.01601076	0.038367124
CDR20291_RS09150	999.9774227	1.119096794	0.349367112	3.203211625	0.001359041	0.004662555
CDR20291_RS02505	144.7703292	1.118440584	0.370212186	3.021079871	0.002518749	0.007943908
CDR20291_RS17855	1784.551963	1.11708044	0.416662674	2.681018748	0.00733984	0.019678455
holA	102.0581119	1.116540989	0.476346057	2.343970256	0.019079693	0.044185165
CDR20291_RS05445	1176.596832	1.116477429	0.373714739	2.987512432	0.002812579	0.008754093
CDR20291_RS16765	1612.716646	1.115954934	0.309523114	3.605400964	0.000311671	0.001315753
CDR20291_RS13560	10774.76909	1.114619423	0.521269566	2.138278342	0.032494159	0.068550561
CDR20291_RS05530	5290.80103	1.114353	0.532185169	2.093919683	0.036267136	0.074117904
CDR20291_RS02230	541.4446913	1.114049358	0.42579247	2.616413951	0.008885876	0.022994099
gmk	781.1583158	1.114041112	0.36191536	3.078181354	0.002082681	0.006702415
CDR20291_RS16200	22.67705392	1.113925257	0.631019473	1.765278734	0.077516932	0.139537839
CDR20291_RS05725	891.6135032	1.109851282	0.430493792	2.578088935	0.009934842	0.025447965
CDR20291_RS14055	10561.01949	1.1068871	0.378525872	2.924204613	0.003453377	0.010427897
CDR20291_RS11355	388.5563932	1.106222965	0.41656018	2.655613806	0.007916422	0.020884589
CDR20291_RS13610	153.7484098	1.104460306	0.370397113	2.981827527	0.002865334	0.0088891
CDR20291_RS02120	2423.766107	1.102539315	0.343665523	3.208175516	0.0013358	0.00459113
CDR20291_RS05910	1742.017327	1.101783277	0.345785241	3.186322452	0.001440939	0.004894803
CDR20291_RS04690	1704.920725	1.10157166	0.331146946	3.326534256	0.000879332	0.00321771
yqeK	505.0348032	1.097275308	0.399750148	2.744902818	0.006052882	0.016897257
uppS	93.8604874	1.096762117	0.519360969	2.111753063	0.034707635	0.071939117
fabD	5214.854904	1.096126124	0.579278759	1.892225647	0.058460923	0.109987771
CDR20291_RS10390	1515.222707	1.095467807	0.346594147	3.160664473	0.001574097	0.005257623
CDR20291_RS12545	3846.635275	1.09025267	0.361425851	3.016532069	0.002556842	0.008043973
CDR20291_RS18935	104.727407	1.089978033	0.553958437	1.967616991	0.049112123	0.095088896
CDR20291_RS03790	488.7241114	1.087221316	0.613475544	1.77223253	0.076355966	0.138037895
yaaA.1	2186.84687	1.08439708	0.364713606	2.973283867	0.002946318	0.009095678
mgtE	1844.620808	1.084351641	0.347809192	3.117662398	0.001822915	0.005978088
CDR20291_RS13200	338.4515308	1.083923056	0.400965864	2.70328014	0.006865885	0.018688679
CDR20291_RS14800	147.1907412	1.082873217	0.440230859	2.459784891	0.013902031	0.033957861
CDR20291_RS04190	998.6613544	1.082040316	0.346112334	3.126269158	0.001770394	0.005826011
CDR20291_RS07650	129.4907432	1.080355543	0.5611642	1.925203965	0.054203846	0.103280658
CDR20291_RS02130	1522.529064	1.078997153	0.339192331	3.181077675	0.001467283	0.00496649
scfB	2025.784328	1.078903881	0.373543054	2.888298605	0.00387332	0.011489636
CDR20291_RS10035	40.53726493	1.07822648	0.508751241	2.119358921	0.034060146	0.070985163
rsxA	1881.451851	1.075127141	0.540852768	1.987836996	0.046829721	0.091463921
CDR20291_RS13030	581.6622419	1.07371625	0.373854317	2.872017793	0.0040786	0.011976741
CDR20291_RS05155	6645.113725	1.071916295	0.490408088	2.185763902	0.028832883	0.062460263
CDR20291_RS02950	2706.749619	1.07145461	0.282200345	3.796787033	0.000146584	0.000682658
CDR20291_RS03140	19.19700873	1.066562889	0.713603171	1.494616241	0.135014625	0.217711801
CDR20291_RS03425	252.3592213	1.066476702	0.603188707	1.768064768	0.077050077	0.138961389
CDR20291_RS03670	95.36564834	1.065182186	0.605925569	1.757942297	0.078757328	0.140967437
CDR20291_RS15130	21.55960813	1.063062207	0.662544794	1.604513712	0.108600864	0.182412883
CDR20291_RS17475	854.6131532	1.062487426	0.312980404	3.394741051	0.000686935	0.002625928
CDR20291_RS14150	440.5712744	1.062271466	0.381617731	2.783600916	0.005375914	0.015346452
CDR20291_RS18490	2082.64933	1.061699097	0.34586368	3.069703927	0.002142711	0.006872264
CDR20291_RS03755	585.6428778	1.061625758	0.393963338	2.694732369	0.007044519	0.019021204
CDR20291_RS05690	3875.150338	1.059547104	0.592412348	1.788529742	0.073690582	0.134308171
CDR20291_RS10960	1878.880066	1.059439575	0.316321894	3.349245172	0.000810321	0.002997
CDR20291_RS06875	307.9313471	1.056251784	0.317354719	3.328300223	0.000873776	0.00320047
CDR20291_RS07660	324.7675547	1.05515334	0.596708086	1.768290669	0.077012323	0.138961389
CDR20291_RS04555	530.5212482	1.054061936	0.341111053	3.090084378	0.002000996	0.006478034
CDR20291_RS13195	383.2813141	1.052764863	0.387426122	2.717330618	0.006581083	0.018092013
CDR20291_RS17160	44.5129476	1.049136087	0.592695199	1.770110654	0.076708709	0.138609493
CDR20291_RS02880	234.5570604	1.047845601	0.335288047	3.125210132	0.001776781	0.005841957
CDR20291_RS01440	1148.260218	1.046917825	0.284326731	3.682094266	0.000231326	0.001016172
CDR20291_RS18890	1241.763416	1.045647121	0.309523156	3.378251673	0.000729483	0.002746246
CDR20291_RS02800	366.0338332	1.044838191	0.392769472	2.660181776	0.007809849	0.020660947
CDR20291_RS10230	87.15253142	1.044785695	0.707062513	1.477642607	0.139503464	0.223429502
CDR20291_RS11180	232.7023256	1.044331842	0.396581671	2.63333361	0.008455125	0.022121035
CDR20291_RS02780	268.3358735	1.042714104	0.417532406	2.497324972	0.012513422	0.030904484
CDR20291_RS04460	42.64575839	1.041028814	0.693413807	1.501309614	0.1332755	0.215391033
rplQ	5092.889287	1.040627454	0.593985447	1.751940993	0.079783955	0.142133916
CDR20291_RS08730	89.79760311	1.040586256	0.721120216	1.443013569	0.149016649	0.234894851
CDR20291_RS06485	809.6974715	1.039301494	0.410340783	2.532776505	0.011316308	0.028391875
murA	1505.011055	1.03919662	0.360163938	2.88534334	0.00390987	0.011562028
CDR20291_RS19050	2767.676334	1.039024273	0.353514682	2.939126225	0.00329139	0.010006142
CDR20291_RS10810	533.4176264	1.037873735	0.414683992	2.502806368	0.012321293	0.030469682
pepV	2111.332653	1.03769374	0.327434369	3.169165603	0.001528773	0.005133372
CDR20291_RS02215	2003.194454	1.037589409	0.388648545	2.669737022	0.007591067	0.020209085
CDR20291_RS05480	3059.328342	1.037004984	0.469033472	2.210940256	0.027039975	0.059150919
murJ.1	955.5298922	1.035074377	0.451288035	2.293600311	0.021813468	0.049606992
sigH	985.6192079	1.034949836	0.370675679	2.792062965	0.005237316	0.014995972
CDR20291_RS15895	133.4819597	1.031265341	0.35056775	2.941700546	0.003264154	0.009947273
CDR20291_RS02560	161.9781073	1.031233683	0.485335232	2.124786365	0.033604443	0.070228469
CDR20291_RS11405	1309.278277	1.030289715	0.345646523	2.980761119	0.00287533	0.008912817
CDR20291_RS16335	8214.323877	1.030161792	0.38774669	2.65679068	0.007888841	0.020833876
ddlR	153.4157504	1.028658782	0.448581265	2.293138082	0.021840057	0.049607941
CDR20291_RS03615	81.53586418	1.028575701	0.802595565	1.281561655	0.199996459	0.296726093
CDR20291_RS02605	1451.139239	1.027904905	0.338148503	3.039803209	0.002367328	0.007522665
CDR20291_RS14680	584.4622541	1.024624662	0.375342985	2.729835647	0.006336591	0.017534318
CDR20291_RS13355	3241.795113	1.024396478	0.280914098	3.646653848	0.000265677	0.001149752
CDR20291_RS16205	50.12508199	1.022648085	0.532810327	1.919347341	0.05494039	0.104505279
CDR20291_RS14155	324.9143713	1.021597417	0.383848968	2.661456723	0.007780334	0.020611633
CDR20291_RS03375	1363.010799	1.021217501	0.45312518	2.253720486	0.024213758	0.053869927
rapZ	1751.102251	1.021102416	0.328048286	3.112658895	0.001854102	0.006069862
CDR20291_RS00825	1093.973548	1.02075226	0.461385094	2.212365059	0.026941451	0.059011097
CDR20291_RS13490	209.1611229	1.018614477	0.455918786	2.234201591	0.025469812	0.056039499
CDR20291_RS16960	1281.647419	1.017477379	0.448756844	2.267324481	0.023370411	0.052424395
CDR20291_RS13120	3207.701398	1.017394942	0.406474376	2.502974361	0.012315447	0.030469682
rrf.6	5.268751858	1.01449059	1.049797289	0.966368079	0.333860031	0.437519572
CDR20291_RS05890	932.4129808	1.014025234	0.374046325	2.710961624	0.006708839	0.018363328
CDR20291_RS02580	293.5195945	1.012591444	0.299327678	3.382886105	0.000717284	0.002716506
spoIIAA	222.768272	1.01168863	0.384709685	2.629745673	0.008544877	0.022325036
CDR20291_RS13430	382.6068103	1.011010822	0.426276381	2.371726106	0.01770521	0.041637997
CDR20291_RS08430	1814.723502	1.010986083	0.34947268	2.892890179	0.003817147	0.011331876
eutA	13.6474748	1.010837844	0.725027132	1.394206919	0.163255129	0.252303381
CDR20291_RS08810	412.4889277	1.009387432	0.3963056	2.546992603	0.010865574	0.027435018
CDR20291_RS10565	13.86291432	1.008799059	0.750048793	1.344977911	0.178632368	0.271638711
rrf.4	4.022823774	1.007713128	1.216260266	0.828534119	0.407368081	0.512556387
CDR20291_RS18040	2652.328268	1.005631835	0.499326236	2.013977562	0.044011889	0.087309823
CDR20291_RS01060	4613.060894	1.004955109	0.294126084	3.416749359	0.000633736	0.002444042
CDR20291_RS06270	3990.283082	1.004560195	0.340292662	2.952047774	0.003156741	0.009650971
CDR20291_RS05440	262.1123322	1.003965799	0.490415717	2.047172969	0.040641104	0.081475636
CDR20291_RS02775	133.0600237	1.003935396	0.493931672	2.032539018	0.042099118	0.083998819
CDR20291_RS13805	581.5013487	1.003249646	0.522473494	1.920192426	0.054833598	0.104354503
CDR20291_RS18945	1699.579449	1.002299573	0.344551878	2.908994657	0.003625931	0.010857743
fapR	5313.394914	1.002259026	0.501209071	1.999682538	0.045534555	0.089487557
CDR20291_RS04960	382.2194744	1.001778354	0.462676725	2.165179917	0.03037391	0.064835299
galU	1797.503198	1.000826644	0.403581555	2.479862203	0.013143316	0.032291842
CDR20291_RS13060	50.08051535	0.999442027	0.426623212	2.342680844	0.019145753	0.044284045
recG	1473.898695	0.998351754	0.455822645	2.190219736	0.028508305	0.06186876
CDR20291_RS14015	750.3055511	0.998120494	0.394973409	2.527057444	0.011502269	0.028763259
CDR20291_RS11020	248.1832547	0.997839696	0.392324625	2.543403175	0.010977848	0.027689302
CDR20291_RS09760	102711.7289	0.99708062	0.614189462	1.623408869	0.10450203	0.176645995
mfd	1316.171478	0.996817469	0.409091086	2.436663868	0.014823451	0.035953745
CDR20291_RS05915	1407.002341	0.996513709	0.367634539	2.710609599	0.006715965	0.018368603
CDR20291_RS13520	400.0232703	0.995778788	0.338768992	2.939403581	0.003288446	0.010006142
CDR20291_RS13475	194.1526786	0.993638045	0.581082334	1.709978066	0.087269929	0.152390742
CDR20291_RS03085	453.627768	0.993351567	0.423666541	2.344654277	0.01904473	0.044131155
CDR20291_RS14450	6203.932256	0.991703836	0.459288598	2.15921719	0.030833321	0.065570174
CDR20291_RS13755	1385.17456	0.987945866	0.331500332	2.980225875	0.002880359	0.008921112
CDR20291_RS17600	456.7557136	0.987319337	0.425920309	2.318084666	0.02044472	0.046916425
CDR20291_RS16055	5653.761527	0.987276872	0.328092602	3.009140908	0.002619876	0.008228624
CDR20291_RS06820	823.0535362	0.986657768	0.297296065	3.318771708	0.000904143	0.003304466
CDR20291_RS10825	208.3272431	0.985565556	0.474702916	2.076173375	0.037877919	0.07691226
CDR20291_RS11005	270.4784765	0.983564248	0.569656228	1.726592636	0.084240849	0.148676471
CDR20291_RS16665	402.7581965	0.983325208	0.357318905	2.75195405	0.005924083	0.016562094
CDR20291_RS03710	2013.246684	0.982280681	0.338687295	2.900258426	0.003728551	0.011121115
CDR20291_RS12990	1417.782515	0.980248487	0.453784821	2.160161471	0.030760172	0.065512253
CDR20291_RS02485	771.7904848	0.980183682	0.325991775	3.006774272	0.002640357	0.008272393
CDR20291_RS12685	543.199643	0.980113608	0.357954002	2.738099319	0.006179541	0.017174956
CDR20291_RS06140	1533.540993	0.980038484	0.464236817	2.111074451	0.034765913	0.071951433
srtB	8.732757218	0.979349498	0.884813036	1.106843433	0.268361626	0.368577988
CDR20291_RS16600	61.47358857	0.978851257	0.555480927	1.762168979	0.078040752	0.140204927
ispG	665.8370164	0.977732773	0.447620021	2.184291871	0.028940808	0.06262249
CDR20291_RS08435	163.4589984	0.976715581	0.428985376	2.276803906	0.022797938	0.051352931
CDR20291_RS01330	3623.846766	0.976282445	0.411608631	2.371870681	0.017698284	0.041637997
CDR20291_RS02490	527.241757	0.975875607	0.286187286	3.409919503	0.000649821	0.002498448
dusB	1261.208578	0.975811632	0.372267396	2.621265368	0.008760404	0.02281221
CDR20291_RS01045	1713.663121	0.975731077	0.451642786	2.16040443	0.030741375	0.065509023
CDR20291_RS09410	27.98530457	0.975670065	0.52462147	1.859760074	0.062919478	0.11715508
pgmB.1	30.00785503	0.973005986	0.660046091	1.474148547	0.1404416	0.22423007
CDR20291_RS18885	1435.072792	0.972922911	0.331958974	2.93085287	0.003380328	0.010243665
CDR20291_RS10450	63.2591128	0.97233548	0.559399944	1.738175862	0.082179831	0.145649247
CDR20291_RS10335	41.20637577	0.966475414	0.555187068	1.740810385	0.081716821	0.144896384
CDR20291_RS00490	187.2579977	0.96402488	0.396470797	2.431515477	0.015035806	0.036352513
CDR20291_RS18485	179.9180991	0.961964001	0.638110045	1.507520542	0.131677282	0.213286114
CDR20291_RS11130	983.1058917	0.958038585	0.356805968	2.685040807	0.007252095	0.019484545
CDR20291_RS16210	161.7922305	0.957924163	0.388977226	2.462674158	0.013790518	0.033707191
CDR20291_RS15570	42.02134446	0.957520839	0.668058471	1.433288972	0.151775272	0.238252612
CDR20291_RS13420	865.2647238	0.957087359	0.397835094	2.405738892	0.016139796	0.038578793
CDR20291_RS03810	335.0769019	0.956986679	0.537221757	1.781362477	0.074853254	0.135774491
CDR20291_RS05250	2202.199496	0.956663649	0.372833632	2.565926375	0.010290067	0.026233788
CDR20291_RS11200	1956.974995	0.95614132	0.370543861	2.580372855	0.009869369	0.025314464
CDR20291_RS05870	1085.851238	0.956099896	0.319130737	2.995950515	0.002735908	0.008536484
CDR20291_RS17960	249.6627959	0.955606886	0.349159093	2.736880997	0.006202473	0.017226061
CDR20291_RS15670	367.259938	0.955270958	0.400067214	2.387776168	0.016950662	0.040237921
spoVE	1494.828149	0.953582041	0.424360714	2.247102546	0.024633474	0.054675352
CDR20291_RS05830	2351.027249	0.951729813	0.296571505	3.20910741	0.001331477	0.004580427
CDR20291_RS14335	646.602843	0.951496894	0.469464255	2.026771758	0.04268576	0.084901215
CDR20291_RS12500	313.1257797	0.951373814	0.546365579	1.741276996	0.081635036	0.144854277
CDR20291_RS07475	175.6253847	0.950830275	0.450916478	2.108661628	0.034973799	0.072181476
CDR20291_RS05130	127.1052117	0.950653091	0.397597329	2.39099466	0.016802797	0.039936931
CDR20291_RS11570	229.6187272	0.950146145	0.398383197	2.385005575	0.017078863	0.04046623
CDR20291_RS15600	867.7088696	0.94691055	0.325642005	2.907826798	0.003639499	0.01088532
xylA	299.6894952	0.946314995	0.361530946	2.617521422	0.008857093	0.022980905
yidD	572.448435	0.946207955	0.318441749	2.971369044	0.002964753	0.009145141
CDR20291_RS10105	9.26643082	0.945957773	0.866826385	1.091288625	0.275145902	0.375884005
CDR20291_RS02835	1669.715696	0.941363896	0.343258906	2.742431091	0.006098624	0.016987425
CDR20291_RS15635	1462.397889	0.939890706	0.399675428	2.351634955	0.018691108	0.043497846
lpdA.1	780.4700038	0.939716481	0.633016892	1.484504589	0.137675107	0.221199812
thiI	1049.911129	0.939620255	0.374841163	2.506715772	0.012185866	0.030213615
CDR20291_RS07330	888.209237	0.936235764	0.612339638	1.528948488	0.126277214	0.205988348
CDR20291_RS07445	1074.125801	0.935607683	0.29813889	3.138160485	0.001700118	0.005628948
CDR20291_RS18365	1009.688309	0.935425936	0.444959443	2.102272353	0.035529425	0.07312272
CDR20291_RS02700	274.3950169	0.934600236	0.430382354	2.17155798	0.029889019	0.06407234
mnmA	954.5418775	0.931866323	0.394897126	2.359769832	0.018286277	0.04273093
CDR20291_RS18470	700.5945432	0.929812807	0.318376369	2.92048311	0.003494891	0.010531902
xylB	132.6214661	0.9284373	0.438534078	2.117138316	0.034248111	0.071181243
CDR20291_RS03595	6061.747921	0.927736463	0.346261391	2.679295141	0.007377733	0.01972425
CDR20291_RS04140	46.83187269	0.92692099	0.708484637	1.308314876	0.190766532	0.285622402
CDR20291_RS10100	7.764732053	0.926577158	1.088219	0.85146203	0.394512747	0.499828132
CDR20291_RS12525	45.06131479	0.92463146	0.488193413	1.893985937	0.058226877	0.109807462
CDR20291_RS02600	553.5906001	0.924265359	0.342370953	2.699602142	0.006942244	0.018825499
CDR20291_RS05115	1519.193303	0.924188713	0.358671559	2.57669918	0.009974872	0.025533247
vanG	25.45300235	0.924012694	0.833957217	1.107985727	0.26786798	0.368575543
CDR20291_RS09345	475.2124866	0.923108542	0.419227785	2.201925959	0.027670539	0.060321457
CDR20291_RS13225	960.7848386	0.923068889	0.539180725	1.711984213	0.086899578	0.152024134
CDR20291_RS02575	1.84988162	0.922718336	1.67623257	0.550471547	0.581995987	0.676793493
CDR20291_RS05885	799.1019853	0.918109286	0.34027769	2.698117779	0.006973276	0.018869158
hydF	2939.516313	0.916372981	0.31515304	2.907707892	0.003640883	0.01088532
CDR20291_RS08575	938.2545324	0.915888189	0.424199351	2.159098514	0.030842525	0.065570174
cls	1012.472246	0.914507068	0.471239779	1.940640644	0.052301881	0.100240864
CDR20291_RS13005	703.7403181	0.914319291	0.383800909	2.382274951	0.017206045	0.04074211
CDR20291_RS16545	66.77000783	0.913622507	0.54001626	1.691842587	0.090675991	0.157540184
CDR20291_RS12700	418.5475993	0.913347388	0.506070081	1.804784403	0.071108426	0.130353986
CDR20291_RS00805	16450.87907	0.911573888	0.601988736	1.514270672	0.129957204	0.210992616
mreC	2085.545327	0.911552192	0.387388553	2.353069507	0.018619153	0.043383657
CDR20291_RS09675	8431.056491	0.910629319	0.48584001	1.874339907	0.06088359	0.114036409
typA	2856.099425	0.909731516	0.599212658	1.518211445	0.128961103	0.209734681
CDR20291_RS16945	2831.763429	0.909138111	0.467308327	1.945478089	0.051717464	0.099271345
CDR20291_RS17335	882.0485285	0.908491211	0.360461386	2.520356534	0.011723602	0.029258838
phnW	1033.053667	0.908382647	0.302257651	3.005325566	0.002652967	0.008305036
CDR20291_RS06810	516.9172708	0.90764158	0.415668862	2.183568855	0.028993944	0.062701679
CDR20291_RS11550	364.8772558	0.906643202	0.401040875	2.260725175	0.023776281	0.053083557
CDR20291_RS15375	7459.268941	0.906106484	0.293847887	3.083590265	0.002045191	0.006604189
manA	1678.387195	0.904736329	0.304533857	2.97088914	0.002969389	0.009151996
CDR20291_RS18185	2439.958272	0.903523623	0.288397043	3.132915701	0.001730791	0.005720515
CDR20291_RS12440	715.5604167	0.903255333	0.396509811	2.278015093	0.022725678	0.051251069
miaA	1579.476326	0.901439846	0.358225006	2.516406816	0.011855825	0.029527738
CDR20291_RS05245	385.7944027	0.901057963	0.411431145	2.190057739	0.02852005	0.06186876
CDR20291_RS16130	1022.230897	0.900707195	0.39788293	2.263749276	0.02358954	0.052884652
rsmB	260.2416818	0.900591711	0.431286741	2.088150703	0.036784243	0.075018089
rpsB	12090.27082	0.89990194	0.582408042	1.545139962	0.122312413	0.200556383
CDR20291_RS05160	8895.898126	0.898951859	0.667990126	1.34575621	0.178381152	0.271365549
CDR20291_RS13305	17.76438037	0.895476512	0.666957295	1.34262946	0.179391986	0.272465953
CDR20291_RS01115	15.61177275	0.893475542	0.632355101	1.412933241	0.157675354	0.245481424
CDR20291_RS04765	4659.424968	0.893470335	0.271780192	3.28747407	0.001010905	0.003646376
CDR20291_RS01370	620.6065966	0.89239915	0.519123946	1.719048325	0.085605573	0.150673749
CDR20291_RS08620	662.7290668	0.8904442	0.373896134	2.381528237	0.017240969	0.04077387
CDR20291_RS13435	459.4047902	0.88964113	0.32782349	2.713780918	0.006652014	0.018260526
CDR20291_RS12995	3447.81078	0.888652913	0.474797533	1.871646022	0.061255592	0.114587647
maf	3694.849374	0.887276156	0.437176713	2.029559511	0.042401334	0.084494187
CDR20291_RS05880	542.2359495	0.886724192	0.472003638	1.878638471	0.060293874	0.112987681
CDR20291_RS15455	4103.205262	0.886134972	0.385461227	2.29889522	0.02151089	0.048977648
CDR20291_RS12495	616.6080402	0.886097871	0.517276765	1.713005361	0.086711553	0.151835334
yqeC	318.0513074	0.886083421	0.341132907	2.597472725	0.009391258	0.02423571
CDR20291_RS06345	1106.866372	0.88429589	0.461632719	1.915583221	0.055418167	0.105308407
CDR20291_RS00815	935.2307825	0.882316483	0.432598347	2.039574327	0.041392741	0.082724704
ruvA	210.747902	0.882011156	0.543153727	1.623870207	0.104403512	0.176645995
CDR20291_RS10990	708.2895988	0.880916578	0.565568403	1.557577428	0.119333453	0.197281914
CDR20291_RS07180	79.18260911	0.880345591	0.410062775	2.146855663	0.031804774	0.06729346
CDR20291_RS08060	442.2470333	0.880069926	0.437525498	2.01147117	0.044275713	0.08760398
CDR20291_RS00090	2443.327721	0.878800796	0.437434099	2.008990151	0.044538178	0.087848197
CDR20291_RS06585	100.0141531	0.876854901	0.379314428	2.311683491	0.020795132	0.047605281
atpE	2835.947798	0.875613429	0.396083123	2.210680986	0.027057936	0.059156076
CDR20291_RS10055	127.84193	0.874999272	0.443449662	1.97316482	0.048476787	0.094083315
cdeA	16905.70275	0.873792008	0.331313898	2.637353922	0.00835556	0.02189076
CDR20291_RS07530	32.66720963	0.873643932	0.717349886	1.217877007	0.223270715	0.320249444
era	979.5323077	0.873339527	0.347900533	2.510313849	0.01206239	0.029966265
CDR20291_RS10065	30.71091004	0.870338143	0.506558032	1.718141038	0.085770893	0.150826227
CDR20291_RS04145	93.32442299	0.867598921	0.592107413	1.465272858	0.142846489	0.22753405
CDR20291_RS17435	28.32807089	0.867107312	0.695944699	1.245942835	0.212785383	0.309543126
CDR20291_RS11440	145.1929869	0.866179136	0.400000624	2.165444462	0.030353664	0.064828586
CDR20291_RS00820	937.4500262	0.865486962	0.41256627	2.097813188	0.035921651	0.073689924
CDR20291_RS06910	212.5295147	0.865213028	0.511579419	1.691258476	0.090787447	0.157661572
CDR20291_RS11000	312.8889671	0.864187695	0.593208328	1.456803039	0.145170757	0.230365148
efp	12437.71192	0.862720071	0.368569315	2.340726795	0.019246245	0.044462227
CDR20291_RS01655	475.4236282	0.861356161	0.312883076	2.75296501	0.005905821	0.016523223
CDR20291_RS03225	0.956531769	0.860505808	2.87622531	0.29917886	0.764803579	0.834111153
CDR20291_RS02975	230.4008584	0.859662845	0.395590475	2.173113104	0.029771806	0.063909918
polA	1989.17607	0.859045194	0.313334469	2.74162366	0.006113634	0.017016731
CDR20291_RS06260	11985.79986	0.858424898	0.342193976	2.508591495	0.012121357	0.030073341
CDR20291_RS16550	86.06536131	0.857881014	0.556047382	1.542819986	0.122874459	0.201216878
CDR20291_RS18390	519.1468248	0.857608259	0.406714276	2.108625905	0.034976885	0.072181476
CDR20291_RS10415	1113.212427	0.856925378	0.316163377	2.710387855	0.006720457	0.018368603
CDR20291_RS17485	332.0543264	0.853580229	0.309980773	2.753655403	0.005893378	0.016500589
CDR20291_RS10705	1.796280871	0.853566266	1.687149721	0.505922062	0.612911364	0.704532135
CDR20291_RS14630	41.59500681	0.852016861	0.564083175	1.510445442	0.130929801	0.21229892
CDR20291_RS10420	1874.556211	0.851738398	0.307487164	2.769996595	0.005605688	0.015811877
CDR20291_RS03855	116.1004875	0.850879639	0.53581474	1.588010885	0.112283878	0.187436451
CDR20291_RS03610	249.0819601	0.847181813	0.685210098	1.236382557	0.216316397	0.313105536
larE	388.4355498	0.846703119	0.322358254	2.626590476	0.008624506	0.022502067
CDR20291_RS14405	967.5706445	0.846611676	0.405156574	2.089591359	0.036654523	0.074828917
CDR20291_RS08285	7.903176994	0.846181211	1.030821914	0.820880115	0.411714559	0.516895294
purR	540.7232665	0.845825128	0.453386289	1.865572799	0.062101158	0.115859001
CDR20291_RS02455	327.243256	0.84573603	0.42027567	2.012336402	0.044184488	0.087518724
CDR20291_RS08480	326.1570732	0.844961765	0.642455623	1.315206427	0.188440536	0.283178235
CDR20291_RS18755	165.1739257	0.843697154	0.417754954	2.019598202	0.043425082	0.08619083
CDR20291_RS10995	1749.07399	0.843231524	0.471847689	1.787084145	0.07392389	0.13460397
CDR20291_RS08290	63.09700963	0.842530044	0.472199875	1.784265707	0.0743805	0.135139363
CDR20291_RS04700	351.1081308	0.842386372	0.353702746	2.381622366	0.017236563	0.04077387
plsX	6904.326123	0.842230759	0.537741061	1.566238511	0.11729279	0.194258177
CDR20291_RS11805	1069.026391	0.842014169	0.436446192	1.929250807	0.053699734	0.102505383
CDR20291_RS12035	85.33235826	0.841896193	0.451734574	1.863696605	0.062364322	0.11617845
CDR20291_RS02205	61.73563047	0.841739472	0.545198885	1.543912679	0.122609488	0.20095658
CDR20291_RS15665	134.7208967	0.841643677	0.516508071	1.629487948	0.103209764	0.174985785
CDR20291_RS10255	10.53765189	0.839600956	1.256361115	0.66827996	0.503954903	0.604136527
CDR20291_RS07145	538.352836	0.838768056	0.449096701	1.867678063	0.061806958	0.11548062
CDR20291_RS09340	501.6189259	0.838691655	0.353369666	2.373411572	0.017624613	0.041551559
CDR20291_RS07095	236.1370978	0.838654097	0.443135219	1.892546702	0.058418177	0.109961922
rrf.7	2.955194162	0.838294663	1.363881759	0.614638811	0.538793277	0.635521255
CDR20291_RS10110	12.54566424	0.834572506	0.769052773	1.085195366	0.277835136	0.378370334
CDR20291_RS11195	932.1879426	0.833248705	0.360916746	2.308700592	0.020960201	0.047867447
CDR20291_RS12755	201.2639948	0.830953217	0.424340554	1.958222495	0.050203911	0.096807236
CDR20291_RS00570	1037.842475	0.826652678	0.351810829	2.349707881	0.01878815	0.043672807
CDR20291_RS15250	2270.730469	0.824034972	0.324890633	2.536345735	0.011201608	0.02814135
CDR20291_RS05050	1954.19719	0.82347232	0.356465616	2.310103087	0.020882448	0.047776318
miaB	505.6943743	0.819764619	0.634764217	1.291447435	0.196548571	0.292431567
CDR20291_RS04515	49.5233598	0.819291632	0.527765756	1.552377401	0.120571948	0.198475142
CDR20291_RS02180	77.68504756	0.819071919	0.573585103	1.427986736	0.153295676	0.24004292
CDR20291_RS03725	1120.70387	0.818199145	0.46643106	1.754169511	0.079401466	0.141718906
CDR20291_RS03950	299.6694861	0.817348781	0.377387961	2.165805125	0.030326082	0.064806187
CDR20291_RS07165	326.7784719	0.816437287	0.42330616	1.92871582	0.053766151	0.102580513
CDR20291_RS02135	4121.296902	0.815671887	0.364540308	2.237535519	0.025251361	0.055706846
CDR20291_RS08090	107.991778	0.815346401	0.536496999	1.519759481	0.128571436	0.209280513
CDR20291_RS11400	2056.791649	0.815082176	0.462906599	1.760791868	0.078273637	0.140374816
CDR20291_RS05490	2307.34703	0.814219776	0.542607495	1.500568613	0.133467175	0.215583323
CDR20291_RS13045	153.2981312	0.814182116	0.336601147	2.418833458	0.015570367	0.037406376
CDR20291_RS15465	3475.864874	0.814158189	0.386941821	2.104084245	0.035371099	0.072875998
mazG	5476.313535	0.814123368	0.512592194	1.588247691	0.112230341	0.187429613
CDR20291_RS14675	2108.165194	0.813659044	0.293620245	2.77112719	0.00558626	0.01576881
radC	2591.287458	0.813304363	0.44085267	1.844843909	0.065060248	0.120549072
CDR20291_RS06300	143.0299721	0.813274696	0.45537982	1.785926081	0.074111228	0.134750918
rsmA	1156.673078	0.812381347	0.51058962	1.591065145	0.111594916	0.186450562
CDR20291_RS11825	150.9787715	0.810967302	0.413297524	1.962187661	0.04974064	0.096011592
CDR20291_RS10750	193.0218641	0.810062144	0.398692399	2.031797308	0.04217418	0.084104322
rodA	2176.31323	0.809187399	0.31045898	2.606422914	0.009149342	0.023643595
rsgA	1049.251514	0.806297742	0.307960716	2.618183748	0.008839919	0.022969248
CDR20291_RS10300	244.7754957	0.805258027	0.384279492	2.095500918	0.036126487	0.073956716
CDR20291_RS03995	33.60334516	0.8051319	0.487576262	1.651294296	0.098678496	0.168945179
CDR20291_RS08705	21820.28079	0.804288228	0.613058943	1.311926425	0.189544961	0.284242463
rpmF	7369.073151	0.801462835	0.516854644	1.550654221	0.120984571	0.198895277
CDR20291_RS15625	663.8868206	0.799268191	0.308179927	2.593511523	0.009500136	0.024500009
CDR20291_RS05850	203.1407914	0.798954665	0.504146132	1.584768014	0.113019052	0.188479596
CDR20291_RS13205	1149.340457	0.796658877	0.427333439	1.864255883	0.062285779	0.116146281
CDR20291_RS16615	2619.076264	0.796152407	0.440632487	1.806840009	0.070787228	0.129827955
CDR20291_RS06045	6.773492738	0.795890967	0.970548913	0.820042099	0.412192108	0.517081496
CDR20291_RS10295	330.1060092	0.795686304	0.376178678	2.115181829	0.034414453	0.071487776
CDR20291_RS05590	785.8704296	0.795086473	0.296547305	2.681145504	0.007337061	0.019678455
CDR20291_RS02225	275.9524754	0.794919112	0.493219474	1.611694495	0.107028436	0.180250911
CDR20291_RS03290	56.72586716	0.794089312	0.713275383	1.11329976	0.265579709	0.366246882
CDR20291_RS15655	83.1666896	0.793773512	0.41642228	1.906174452	0.056627576	0.107176804
CDR20291_RS02705	78.86364196	0.79365627	0.603475202	1.315143138	0.188461801	0.283178235
CDR20291_RS01645	417.4331714	0.79288401	0.409346707	1.936949771	0.052751484	0.100898524
CDR20291_RS04705	78.61512267	0.791516755	0.396824615	1.994626151	0.046083669	0.090239251
thiF	25.06209758	0.790988861	0.589550295	1.341681732	0.179699213	0.272823274
CDR20291_RS01195	42.86619217	0.790861724	0.500616624	1.579775195	0.114158358	0.18973009
CDR20291_RS18605	2109.19687	0.790244823	0.48940239	1.614713863	0.106372674	0.17938559
hisB	84.91403081	0.789860037	0.576320111	1.37052312	0.170523663	0.26182876
CDR20291_RS16540	29.37994784	0.789409147	0.826715519	0.954873991	0.339641424	0.443993323
CDR20291_RS04680	2577.551296	0.789201374	0.345377995	2.285036642	0.022310679	0.050525559
CDR20291_RS18260	91.96021598	0.789086999	0.559693648	1.4098552	0.158582444	0.246286785
coaBC	2859.611295	0.789002932	0.285550157	2.763097522	0.005725566	0.016114046
CDR20291_RS08510	1830.841879	0.788641587	0.33809527	2.332601656	0.019669062	0.04530098
CDR20291_RS00545	720.3237204	0.787419654	0.3976174	1.98034506	0.047664769	0.092807981
CDR20291_RS07070	351.2736822	0.78705572	0.491352039	1.601816328	0.109196231	0.183007477
CDR20291_RS17905	57.2618887	0.786635682	0.479021389	1.642172353	0.10055429	0.171403469
CDR20291_RS13095	4246.850696	0.785730552	0.614986914	1.277637839	0.201377152	0.2980948
CDR20291_RS14510	696.7676741	0.784586773	0.385837429	2.033464652	0.042005601	0.083856364
CDR20291_RS08440	188.1737917	0.784353276	0.45563044	1.721468116	0.085165913	0.150099478
fabK	4495.087543	0.783128503	0.581732594	1.346200145	0.178237978	0.271355993
CDR20291_RS05615	501.470745	0.780010601	0.429432218	1.816376528	0.069312633	0.127431713
CDR20291_RS12670	131.9099163	0.779911601	0.416767716	1.871334009	0.061298799	0.114587647
CDR20291_RS01005	6879.289326	0.779593792	0.542119197	1.438048674	0.150420244	0.236790502
CDR20291_RS05580	1101.766593	0.779255754	0.377334339	2.065159924	0.038907871	0.078534786
CDR20291_RS13565	1590.851446	0.777074787	0.35015141	2.219253629	0.026469474	0.058036887
CDR20291_RS11265	2302.327861	0.776375557	0.373711	2.077475795	0.037757667	0.076709172
CDR20291_RS03320	28.28249727	0.775410908	0.637615159	1.216111156	0.223942581	0.320848951
CDR20291_RS18460	322.8458035	0.772185007	0.326186793	2.367309232	0.017917955	0.042060041
carA	1253.261932	0.771692275	0.354314641	2.177985848	0.02940709	0.063414266
CDR20291_RS05240	481.4906913	0.771558501	0.378979038	2.035887008	0.041761703	0.08341339
CDR20291_RS01135	743.106488	0.77052846	0.367027768	2.099373745	0.035783967	0.073515338
CDR20291_RS01985	178.718958	0.77038589	0.473608529	1.626630102	0.103815682	0.175855787
ypdE	51.37333577	0.770309155	0.504895539	1.525680254	0.127089514	0.207135146
CDR20291_RS06960	416.908497	0.768457271	0.45020536	1.706903871	0.087839921	0.153244888
CDR20291_RS16370	99.75974531	0.767695702	0.406179941	1.890038442	0.058752819	0.110482112
CDR20291_RS14535	375.3843183	0.767194756	0.676039246	1.134837601	0.256443368	0.357600448
CDR20291_RS03705	692.2660097	0.766291256	0.460824605	1.662869662	0.096338528	0.16585802
CDR20291_RS04050	722.111636	0.76609378	0.342376104	2.237579585	0.025248484	0.055706846
CDR20291_RS06610	9102.92139	0.765856078	0.392011849	1.953655429	0.050741981	0.097646116
CDR20291_RS14435	8044.940213	0.765639879	0.568827078	1.345997596	0.178303292	0.271355993
CDR20291_RS01105	124.6181701	0.765482303	0.480764849	1.592217702	0.111335797	0.186181741
CDR20291_RS17930	6267.947872	0.76541559	0.488690507	1.566258356	0.117288146	0.194258177
CDR20291_RS00410	1107.031426	0.764683456	0.370311642	2.064972769	0.038925577	0.078534786
CDR20291_RS11215	1694.585183	0.764386751	0.531689434	1.437656465	0.150531551	0.236790502
CDR20291_RS14375	619.3425655	0.7637303	0.509737258	1.498282278	0.134059926	0.216448544
CDR20291_RS11115	2623.39508	0.763696593	0.51959231	1.469799646	0.141616025	0.225668916
CDR20291_RS13990	346.0314563	0.762354092	0.361046805	2.111510425	0.034728463	0.071942952
CDR20291_RS16455	146.8542952	0.762130325	0.358381991	2.126586558	0.03345445	0.070012916
pknB	2428.225109	0.76188676	0.378458212	2.013133119	0.044100627	0.087440103
CDR20291_RS03355	58.44968452	0.761843963	0.568891229	1.339173334	0.180514251	0.273841347
CDR20291_RS03370	24.20348652	0.760053644	0.575501973	1.320679476	0.18660826	0.28072695
CDR20291_RS10720	163.3851113	0.759083639	0.503570497	1.507402922	0.13170741	0.213286114
CDR20291_RS16950	431.8855086	0.759012135	0.395114319	1.920993743	0.054732496	0.104214412
CDR20291_RS04760	266.7037938	0.758740701	0.367082648	2.066947879	0.038739066	0.078408861
CDR20291_RS10250	7.366453543	0.758212992	1.36100292	0.557098726	0.577459978	0.673170596
CDR20291_RS16075	103.055918	0.758145627	0.551105847	1.375680608	0.168920538	0.259788138
CDR20291_RS15565	9.118254896	0.757694086	0.826233089	0.917046408	0.359118322	0.463698079
mutL	1627.800273	0.753912622	0.383456192	1.966098444	0.04928724	0.095379238
CDR20291_RS02795	128.6157532	0.753758405	0.349438736	2.157054521	0.031001417	0.065804239
CDR20291_RS11415	2563.471712	0.752151802	0.379717928	1.9808172	0.047611777	0.09275244
CDR20291_RS03170	1331.665433	0.750905991	0.348969937	2.151778451	0.031414808	0.066532702
CDR20291_RS05875	358.9189879	0.750522633	0.418313471	1.794163191	0.072787125	0.133045319
CDR20291_RS05670	13785.77616	0.750499006	0.46099054	1.628013899	0.103521939	0.175436598
purH	344.0134834	0.747724582	0.371862474	2.010755678	0.04435127	0.087646249
CDR20291_RS14395	621.0120898	0.747141213	0.50633149	1.475596969	0.140052119	0.224024297
CDR20291_RS08930	74.79891553	0.746994372	0.609687629	1.225208348	0.22049673	0.317351216
CDR20291_RS10910	25.34574451	0.745105798	0.515539734	1.445292669	0.148375696	0.23417663
CDR20291_RS17480	571.1101328	0.743476989	0.306197835	2.42809355	0.015178428	0.036627256
CDR20291_RS14350	4443.971528	0.742074213	0.340180648	2.181412192	0.029152943	0.062973678
CDR20291_RS14500	10408.99854	0.741781656	0.56112621	1.321951539	0.186184289	0.280311612
CDR20291_RS10170	115.9293358	0.741076526	0.460036035	1.610909732	0.107199399	0.180458668
CDR20291_RS08515	180.9056693	0.741066738	0.414862854	1.786293305	0.07405178	0.134707437
CDR20291_RS18900	473.0058602	0.74043022	0.393011399	1.883991716	0.059566096	0.111734325
CDR20291_RS07600	150.1056052	0.739503869	0.430886113	1.716239738	0.086118173	0.151145367
CDR20291_RS05485	2747.997341	0.739395412	0.459722458	1.608351732	0.107758167	0.181318779
CDR20291_RS00095	1114.19326	0.738018632	0.319699775	2.308474038	0.020972785	0.047867447
CDR20291_RS01035	598.7840379	0.737794903	0.418956528	1.761029734	0.078233371	0.140374816
cobT	1465.90082	0.736793398	0.339311468	2.171436772	0.029898172	0.06407234
CDR20291_RS06590	1390.925099	0.73548386	0.545004555	1.349500391	0.177176295	0.270183159
CDR20291_RS13110	456.1785017	0.735311983	0.362323936	2.029432533	0.042414254	0.084494187
CDR20291_RS01410	959.9345762	0.734897986	0.367657808	1.99886408	0.045623062	0.089615041
CDR20291_RS03820	813.9066119	0.733217599	0.493948837	1.484399891	0.137702864	0.221199812
CDR20291_RS07665	649.6438572	0.731805613	0.391022694	1.871516986	0.061273458	0.114587647
pheS	1425.84791	0.73169808	0.503398767	1.453515836	0.146080586	0.231324771
CDR20291_RS10425	1072.294809	0.729241757	0.354769359	2.055537599	0.039827108	0.080225593
CDR20291_RS11410	1639.361445	0.728151563	0.424874818	1.713802589	0.086564988	0.151718848
CDR20291_RS15890	338.9436989	0.727907351	0.380580854	1.912622094	0.055796449	0.105868037
CDR20291_RS14970	640.2208872	0.726666483	0.491121621	1.479605972	0.138978432	0.222871081
CDR20291_RS14625	127.7860533	0.726515511	0.442682207	1.641167182	0.100762716	0.171681553
CDR20291_RS09925	43.35589914	0.725885775	0.525967876	1.380095264	0.167557315	0.258320367
CDR20291_RS09035	66.85988816	0.725680466	0.416237023	1.743430851	0.081258383	0.144421252
CDR20291_RS15000	1049.7691	0.724304266	0.378692866	1.912643017	0.055793769	0.105868037
CDR20291_RS01075	91.65728799	0.723742021	0.576081833	1.256318078	0.20900067	0.30559558
CDR20291_RS02955	594.5950977	0.723429711	0.313247947	2.309447573	0.020918758	0.047829435
CDR20291_RS03700	1165.415945	0.722983925	0.506481389	1.427463952	0.153446209	0.240179429
priA	1045.649987	0.722973956	0.338383516	2.136551933	0.032634453	0.068731784
CDR20291_RS04585	102.1713726	0.722334489	0.583047324	1.238895127	0.215384339	0.312364969
xseB	63.78947132	0.721112332	0.540766242	1.333501012	0.182367443	0.275933986
CDR20291_RS18335	112.1702278	0.720583495	0.362889617	1.985682317	0.04706861	0.091741439
CDR20291_RS10785	276.115903	0.720561194	0.510076284	1.412653786	0.157757546	0.245508562
CDR20291_RS18655	2079.176378	0.720520942	0.3027178	2.380173686	0.01730448	0.040847623
CDR20291_RS04185	3782.092833	0.71900625	0.375142915	1.916619563	0.055286281	0.105110477
CDR20291_RS13150	105.2462502	0.718476094	0.360370985	1.993712379	0.046183496	0.09038804
CDR20291_RS16670	16.81603415	0.712245305	0.64462319	1.104901773	0.269202154	0.369227701
rsxC	6096.356593	0.711842093	0.406314729	1.751947548	0.079782828	0.142133916
CDR20291_RS09990	227.1020707	0.7095989	0.397237393	1.786334603	0.074045097	0.134707437
rpsD	9537.584766	0.708050952	0.629602847	1.124599349	0.26075885	0.361603356
CDR20291_RS17360	5266.866634	0.70766308	0.517817652	1.366626028	0.171742555	0.26316735
CDR20291_RS17985	99.42317009	0.707549406	0.545833019	1.296274467	0.194880942	0.290634796
CDR20291_RS08320	79.88616918	0.704218871	0.444415123	1.584597001	0.113057927	0.188479596
CDR20291_RS17490	1326.468748	0.70299113	0.336661787	2.088122728	0.036786765	0.075018089
CDR20291_RS13975	59.60201356	0.702487716	0.473020798	1.485109574	0.1375148	0.221085076
CDR20291_RS18000	361.5485486	0.702336264	0.493920838	1.421961195	0.155037516	0.241891267
CDR20291_RS14170	631.3836785	0.701595309	0.379229048	1.850056878	0.064305352	0.119208602
CDR20291_RS04695	1563.537164	0.701330909	0.325062049	2.157529347	0.030964443	0.065762579
CDR20291_RS11345	1.607589062	0.700206295	1.784185287	0.392451558	0.694724598	0.773935042
purD	616.9988821	0.700143249	0.288504003	2.426806013	0.015232398	0.03673411
CDR20291_RS11480	78.05729774	0.699504187	0.610707353	1.145399975	0.252043509	0.35323362
CDR20291_RS13375	548.664179	0.698866781	0.318923204	2.191332496	0.02842774	0.061759062
ruvX	76.81543855	0.697682771	0.782263982	0.891876383	0.372459194	0.478317346
CDR20291_RS05515	4416.128614	0.697340306	0.415443364	1.678544817	0.093240789	0.161257222
recR	3969.49086	0.695931912	0.334873922	2.078190822	0.037691787	0.076616389
CDR20291_RS09290	94.36752302	0.69506941	0.429860923	1.616963473	0.105886166	0.178644617
CDR20291_RS00550	1375.61766	0.694859761	0.303929601	2.286252337	0.022239501	0.050394469
CDR20291_RS15795	2331.842575	0.693010756	0.625686902	1.10759991	0.268034642	0.368575543
CDR20291_RS11860	130.9375547	0.692199222	0.52373262	1.321665283	0.186279634	0.280343824
CDR20291_RS13760	1636.357284	0.689765506	0.325200022	2.121049998	0.033917595	0.070726954
CDR20291_RS04560	270.5586829	0.688673705	0.368842054	1.867123602	0.061884329	0.115511321
CDR20291_RS02020	244.0931447	0.686438144	0.40561352	1.692345321	0.090580151	0.157445829
CDR20291_RS11205	783.4769929	0.685716783	0.375078013	1.828197763	0.067519877	0.124497983
CDR20291_RS00110	1546.464271	0.683731755	0.396712248	1.72349545	0.084798967	0.149522272
CDR20291_RS06815	33.52562358	0.683381965	0.611545656	1.117466796	0.263794789	0.364581132
CDR20291_RS16850	248.7935116	0.683044623	0.358440288	1.905602262	0.056701828	0.107222702
CDR20291_RS10430	777.656798	0.682541945	0.36877919	1.850814698	0.064196216	0.119099245
pflA	3460.490052	0.682511384	0.37532962	1.818431982	0.068998134	0.126976663
CDR20291_RS09915	56.92521314	0.679700979	0.478750142	1.419740527	0.155683235	0.242778751
CDR20291_RS00960	453.5198064	0.679337248	0.310973508	2.184550227	0.028921841	0.062617189
CDR20291_RS03165	1857.629837	0.677693717	0.504161662	1.344199229	0.178883971	0.27180326
CDR20291_RS01020	141.2865825	0.676978394	0.43506285	1.556047348	0.119696834	0.19754928
CDR20291_RS01100	48.17575327	0.674249154	0.612101671	1.101531309	0.270665486	0.370966326
CDR20291_RS02785	283.1822172	0.674170838	0.336910741	2.00103694	0.045388409	0.089292921
CDR20291_RS11545	531.5280014	0.673392178	0.300621613	2.239999217	0.025090974	0.055495847
CDR20291_RS10160	1.636245583	0.672518523	1.661820346	0.404687862	0.685706965	0.765820678
CDR20291_RS14315	412.3882482	0.671489576	0.344041005	1.951771932	0.050965288	0.097895517
CDR20291_RS02830	43.26632909	0.670512159	0.460593535	1.455756776	0.145459868	0.230556388
CDR20291_RS00965	1843.835614	0.67015983	0.321052711	2.087382557	0.036853567	0.075113911
CDR20291_RS07215	2011.012939	0.669572249	0.445939336	1.501487298	0.13322957	0.215391033
CDR20291_RS09280	82.03319024	0.668946835	0.468344164	1.4283232	0.153198853	0.239990435
ylqF	940.7881252	0.668770967	0.447604366	1.494111803	0.135146399	0.217831633
CDR20291_RS10050	126.8268936	0.668337181	0.418614276	1.596546555	0.11036682	0.184724334
CDR20291_RS11670	339.9890445	0.667416953	0.428658169	1.556991096	0.119472599	0.197281914
CDR20291_RS12955	16.3540032	0.66698484	0.744224186	0.896214949	0.370137973	0.475658663
CDR20291_RS10085	25.64573784	0.666617432	0.541890631	1.230169695	0.218633566	0.315148231
galT	544.2745607	0.665668337	0.348019649	1.912732054	0.055782363	0.105868037
CDR20291_RS08675	159.1549435	0.665242351	0.342682506	1.941278993	0.052224446	0.100143083
CDR20291_RS13580	2954.474225	0.662305255	0.469706256	1.410041376	0.158527466	0.246286785
rsfS	645.1470493	0.661967717	0.401563961	1.648473923	0.099255458	0.169647178
cas2	67.67800381	0.657999709	0.396192625	1.660807564	0.096752101	0.166343409
CDR20291_RS18640	33.34373543	0.657828304	0.742918573	0.885464879	0.375905954	0.48137021
CDR20291_RS10445	466.6494149	0.657385704	0.446494099	1.472327866	0.140932362	0.224813006
glyQ	3445.446916	0.656421304	0.288206067	2.277610984	0.022749766	0.051274888
CDR20291_RS04885	434.5445501	0.653729252	0.324863829	2.012317761	0.044186451	0.087518724
recX	109.1588053	0.65348478	0.398295592	1.640703019	0.100859078	0.171768537
CDR20291_RS05290	704.5131799	0.653368813	0.332601857	1.964417214	0.049481728	0.095657946
CDR20291_RS05125	114.4902435	0.65308558	0.474686604	1.375824754	0.168875896	0.259788138
CDR20291_RS16125	596.9770234	0.652644053	0.371390342	1.757299476	0.078866777	0.141096721
CDR20291_RS05120	795.7759796	0.652154681	0.422538684	1.543420058	0.12272889	0.201065351
CDR20291_RS10835	294.8162065	0.651928978	0.299421682	2.177293824	0.029458652	0.063453266
CDR20291_RS09275	1.556552734	0.65145959	2.168294031	0.300447993	0.763835461	0.833534897
CDR20291_RS10860	1197.950672	0.65114459	0.310616452	2.096297821	0.03605578	0.073885115
rlmB	1564.4048	0.64868314	0.305216386	2.12532213	0.033559743	0.070173737
CDR20291_RS04260	1168.687031	0.647897951	0.382817969	1.69244394	0.09056136	0.157445829
CDR20291_RS03975	568.2533858	0.647433256	0.361574462	1.790594535	0.073358385	0.133831394
minE	2797.855534	0.64742684	0.356816101	1.814455231	0.069607669	0.127850133
CDR20291_RS03695	905.4695786	0.645638611	0.438012436	1.474018906	0.140476501	0.22423007
cas6	89.33477138	0.645532892	0.636193688	1.014679813	0.31025848	0.412553454
CDR20291_RS13345	351.4366863	0.645389695	0.32713017	1.972883441	0.048508844	0.094083315
CDR20291_RS08215	1432.93601	0.645039035	0.302196793	2.134499937	0.032801879	0.068893032
CDR20291_RS18810	29.95057935	0.644872909	0.579589693	1.112636951	0.265864384	0.366506138
CDR20291_RS02595	196.3709979	0.644413891	0.402169413	1.602344363	0.109079481	0.182892663
CDR20291_RS12640	825.7150451	0.642487964	0.392543284	1.636731514	0.101686581	0.173022365
CDR20291_RS05170	221.3074156	0.641734553	0.372294847	1.72372666	0.0847572	0.149518169
CDR20291_RS14210	41.77748298	0.638664826	0.531415388	1.201818466	0.229433869	0.327355588
cas5	73.43959972	0.638344065	0.445832291	1.43180312	0.152200174	0.238721911
CDR20291_RS00625	26107.35506	0.637993949	0.452435261	1.410133126	0.158500378	0.246286785
CDR20291_RS11575	246.3414617	0.637628383	0.358693575	1.77764094	0.075462845	0.136671686
CDR20291_RS10270	82.55714751	0.637527005	0.487374626	1.308084114	0.190844781	0.285626753
CDR20291_RS07015	263.157811	0.63629439	0.444116688	1.432718939	0.151938175	0.238409611
CDR20291_RS07300	101.1701998	0.635973589	0.415827522	1.529416781	0.126161155	0.205946578
CDR20291_RS08425	1182.912607	0.635739504	0.374410629	1.697973978	0.089512673	0.155804658
CDR20291_RS08225	44.21276738	0.635649972	0.596469509	1.065687286	0.286565027	0.38757332
CDR20291_RS14020	152.5387421	0.635082627	0.53611319	1.184605488	0.236173466	0.334579077
scpB	368.7219829	0.633473188	0.327119963	1.936516449	0.05280448	0.100948958
CDR20291_RS18930	2666.56691	0.628856666	0.403795375	1.557364706	0.119383921	0.197281914
CDR20291_RS15620	352.0884899	0.628661906	0.311211471	2.020047345	0.043378477	0.086143429
CDR20291_RS05945	286.9204339	0.628637503	0.392886922	1.600046904	0.109588178	0.183502113
recF	1007.474828	0.628140605	0.454711945	1.381403352	0.167154976	0.257804928
CDR20291_RS17235	158.0438349	0.627517873	0.501949326	1.250161799	0.211240449	0.307886405
CDR20291_RS08865	82.85278216	0.626881147	0.465305205	1.347247227	0.177900622	0.271048265
CDR20291_RS08450	41.43253827	0.626284167	0.495954572	1.262785348	0.206666332	0.303503914
yaaA	243.8962882	0.625315696	0.504240938	1.240112909	0.214933635	0.31183062
CDR20291_RS04880	180.8925537	0.624439193	0.376522329	1.658438676	0.097228956	0.167011767
CDR20291_RS12400	422.8478254	0.622847728	0.585885474	1.063087849	0.287742114	0.388795492
CDR20291_RS08445	317.2194891	0.622000169	0.400605785	1.552648996	0.120507014	0.198454426
CDR20291_RS19000	1280.755975	0.620004338	0.322060776	1.925115953	0.054214854	0.103280658
CDR20291_RS15220	1149.667674	0.619394278	0.542995841	1.140698017	0.253995612	0.355443696
fusA	55297.18788	0.618620807	0.514127346	1.203244317	0.22888179	0.326690838
CDR20291_RS05420	6.138620466	0.616538161	1.221653668	0.504675078	0.613787068	0.704811793
CDR20291_RS06885	263.0825236	0.61325347	0.542736437	1.129928686	0.258506275	0.359500106
ruvB	398.9640287	0.612631559	0.522572434	1.17233807	0.241061353	0.340232163
CDR20291_RS08685	612.7786454	0.610897014	0.399469437	1.52927097	0.126197283	0.205946578
CDR20291_RS14075	1487.017392	0.610846276	0.298753157	2.044652121	0.040889167	0.081929615
CDR20291_RS13185	2847.670032	0.609326591	0.358780198	1.698328378	0.089445802	0.155759777
nusB	222.3665008	0.607488199	0.425880232	1.426429672	0.153744354	0.240475734
CDR20291_RS06295	348.4183176	0.607138517	0.387960676	1.5649486	0.117594962	0.194673581
CDR20291_RS02155	15286.4234	0.60457973	0.286262661	2.111975513	0.03468855	0.07193889
CDR20291_RS14340	1421.069756	0.603260924	0.618542761	0.975293808	0.329414541	0.433404261
ruvC	172.4954024	0.603210472	0.396297672	1.522114597	0.127980369	0.208497455
CDR20291_RS11185	150.109495	0.602717953	0.425527212	1.416402846	0.156657591	0.243997095
CDR20291_RS16915	266.0778848	0.600827778	0.338310045	1.775967891	0.07573821	0.136986428
rimM	267.0679782	0.600294559	0.523695026	1.146267443	0.25168451	0.352991482
CDR20291_RS05625	88.6458041	0.599280489	0.477122067	1.256031801	0.20910444	0.30559558
CDR20291_RS13655	726.9521205	0.598549283	0.360211539	1.66166049	0.096580867	0.166199758
CDR20291_RS10725	183.2387055	0.59845656	0.525538152	1.13874998	0.25480745	0.355988503
CDR20291_RS02450	175.1316878	0.596112224	0.388292438	1.535214608	0.124731121	0.203817104
CDR20291_RS01990	15.7055527	0.594978912	0.815687541	0.729420129	0.465744709	0.569560707
CDR20291_RS11285	1321.634822	0.594326892	0.3315332	1.792661768	0.073027023	0.133291019
obgE	503.7886979	0.592326856	0.527723447	1.122419062	0.261684304	0.362457141
CDR20291_RS14865	56.48725061	0.590218544	0.529498137	1.114675393	0.26498955	0.365699084
CDR20291_RS10790	91.11054276	0.590050814	0.494289391	1.193735543	0.232581433	0.33122322
CDR20291_RS05150	10039.40291	0.586624013	0.477448538	1.228664382	0.219197666	0.315841258
zapA	2004.810158	0.58459616	0.354519583	1.648981292	0.099151468	0.169545879
fdhD	106.6784215	0.58440094	0.41736049	1.400230628	0.161444267	0.250218813
nifJ	138430.1391	0.58435072	0.338271743	1.727459452	0.084085181	0.148470854
alaS	3791.451157	0.582242759	0.428357865	1.359243772	0.174069355	0.26630223
CDR20291_RS17310	9868.376644	0.580772736	0.338350658	1.716481771	0.086073902	0.151137638
rpsM	2279.178094	0.5791983	0.627247179	0.923397217	0.355800241	0.460609665
CDR20291_RS02565	267.3358884	0.578938294	0.444887018	1.301315323	0.193150544	0.288394531
argB	1.584335321	0.578536449	1.765691086	0.327654398	0.743172987	0.815210878
eutH	25.06276744	0.57676041	0.663235228	0.86961667	0.384509925	0.490470096
hslO	932.2786347	0.576451659	0.403112264	1.43000278	0.152716221	0.239333276
CDR20291_RS16070	35.85692532	0.575832699	0.812930617	0.708341753	0.478733054	0.580765816
CDR20291_RS11495	2415.459104	0.574578304	0.471921277	1.217529983	0.223402636	0.320317471
CDR20291_RS02220	271.2362731	0.571038349	0.51869242	1.100919017	0.270931904	0.371063168
CDR20291_RS08085	101.0885617	0.569936874	0.386637434	1.474086117	0.140458406	0.22423007
CDR20291_RS06745	35.28952774	0.569234508	0.612798721	0.928909426	0.352936027	0.458055625
rpsL	13325.30249	0.567808588	0.566999258	1.00142739	0.316620227	0.419834656
CDR20291_RS08875	71.98393786	0.565961824	0.502121668	1.127140811	0.259682951	0.36065716
CDR20291_RS14385	751.6416039	0.563818092	0.348484545	1.617914192	0.105681091	0.178378013
CDR20291_RS12895	546.9035994	0.563741591	0.474124088	1.189016979	0.234432986	0.332856481
CDR20291_RS14390	515.0042102	0.563732991	0.556020764	1.013870393	0.310644601	0.412922048
CDR20291_RS09855	60.55620944	0.563070711	0.461847453	1.219170328	0.222779551	0.319665889
CDR20291_RS13575	982.4687048	0.561166547	0.393423622	1.426367191	0.153762379	0.240475734
CDR20291_RS17635	24.32651597	0.55996394	0.687388206	0.81462547	0.415286727	0.520274944
CDR20291_RS08475	124.9224381	0.558824651	0.58118809	0.961521167	0.336290188	0.439997985
CDR20291_RS00555	1661.709532	0.558555508	0.308059793	1.813139916	0.069810244	0.128160114
CDR20291_RS02500	609.6344059	0.557765861	0.378859283	1.472224348	0.140960305	0.224813006
CDR20291_RS14145	755.893091	0.557240962	0.404120569	1.378897798	0.167926267	0.258731151
CDR20291_RS13585	3352.943473	0.557054133	0.402587259	1.383685452	0.16645479	0.256934084
CDR20291_RS03360	50.13937758	0.556654723	0.588988565	0.945102767	0.344606413	0.448935708
proC.1	4019.200757	0.556045274	0.649185584	0.856527452	0.391706095	0.497973778
CDR20291_RS11470	358.4206537	0.550456837	0.497399412	1.106669659	0.268436778	0.368577988
CDR20291_RS05500	3354.390834	0.549432811	0.516944804	1.062846182	0.287851712	0.388795492
CDR20291_RS06915	933.4311093	0.549399034	0.450012233	1.220853553	0.222141473	0.319346303
CDR20291_RS02715	820.3887553	0.548488228	0.353003758	1.553774474	0.120238221	0.198097826
CDR20291_RS05940	407.7501858	0.547161458	0.56611063	0.966527441	0.333780323	0.437519572
CDR20291_RS06940	4.330590423	0.547098972	1.219219163	0.44872898	0.653627176	0.737689975
modB	403.9286241	0.546959278	0.39900739	1.370799869	0.170437352	0.26180227
CDR20291_RS17355	1457.086628	0.546411318	0.443549508	1.231906038	0.217984186	0.314810685
CDR20291_RS01250	183.3273848	0.545062962	0.365358745	1.491856891	0.135736666	0.218504331
CDR20291_RS14050	192.8671893	0.544990257	0.383278508	1.421917079	0.155050324	0.241891267
CDR20291_RS16135	131.4603983	0.544980375	0.568843718	0.958049386	0.338037856	0.442049504
CDR20291_RS03300	161.8187951	0.544846732	0.548018398	0.994212483	0.320119432	0.423437811
CDR20291_RS10555	32.72743096	0.541939868	0.510809699	1.060942791	0.288715901	0.389202861
CDR20291_RS04305	3687.070223	0.541644652	0.387354199	1.398318783	0.16201736	0.250799433
CDR20291_RS11035	313.9872954	0.541141706	0.594582873	0.910119903	0.362759279	0.467442624
CDR20291_RS14615	37.64437834	0.540144853	0.453578301	1.190852498	0.233711495	0.332426013
CDR20291_RS12270	1414.444144	0.539686049	0.334485238	1.613482413	0.106639741	0.179756006
CDR20291_RS05455	223.2388593	0.538457855	0.350409987	1.536650995	0.124378798	0.203329031
CDR20291_RS05950	947.1259561	0.538433597	0.327038459	1.646392288	0.09968302	0.170301185
CDR20291_RS14240	1558.043795	0.538389209	0.45180173	1.191649285	0.233398791	0.332137694
hydE	3733.201442	0.536885569	0.30205161	1.777463025	0.075492089	0.136671686
rplF	5143.24368	0.536433074	0.602550081	0.890271349	0.373320201	0.479098471
CDR20291_RS07205	2557.500923	0.536064613	0.349823069	1.53238783	0.125426759	0.204865507
CDR20291_RS07275	223.3060154	0.533879144	0.437451296	1.22043105	0.222301513	0.319346303
CDR20291_RS11050	49.66310964	0.533407432	0.47350298	1.126513359	0.259948289	0.360729873
CDR20291_RS08075	821.3860977	0.53244368	0.42599125	1.249893467	0.211338466	0.307910886
CDR20291_RS11490	221.7821734	0.531892506	0.336068864	1.582689032	0.113492359	0.189037581
CDR20291_RS08640	21.18465492	0.531540573	0.603830091	0.88028169	0.378706729	0.484208165
CDR20291_RS04605	1897.779379	0.530323162	0.411702788	1.288121377	0.197703715	0.293689179
CDR20291_RS07730	184.0087434	0.530211877	0.349088666	1.518845864	0.128801298	0.209564688
CDR20291_RS04600	425.4077699	0.52983735	0.368495761	1.437838386	0.150479915	0.236790502
CDR20291_RS18800	58.2919055	0.529593334	0.450112985	1.176578664	0.239363718	0.338339991
CDR20291_RS13955	32617.24808	0.527264086	0.557816097	0.94522924	0.344541855	0.448935708
CDR20291_RS12880	8737.746403	0.527101162	0.384844698	1.369646417	0.170797303	0.262036655
trmL	2352.840531	0.526317729	0.277997367	1.893247172	0.058325007	0.109841083
CDR20291_RS08080	346.1034227	0.524669884	0.472201906	1.11111344	0.266519523	0.367142265
CDR20291_RS11290	1122.072329	0.522913147	0.385009794	1.358181416	0.174406126	0.266709812
CDR20291_RS15275	1074.489941	0.522760329	0.313543374	1.667266389	0.095461447	0.164572235
CDR20291_RS07430	947.3001212	0.521353516	0.373203648	1.3969679	0.162423224	0.251222539
mnmE	851.7687329	0.52033867	0.414908565	1.254104431	0.20980405	0.306499867
CDR20291_RS11935	0.265546299	0.51929614	3.989504617	0.130165569	0.896435434	0.929791171
CDR20291_RS09900	168.7059071	0.519028433	0.395730757	1.311569605	0.189665394	0.284310601
CDR20291_RS15825	103.4069635	0.518064801	0.406192612	1.275416604	0.202161825	0.298906193
CDR20291_RS17030	739.2449058	0.517826551	0.318976548	1.623400075	0.104503909	0.176645995
CDR20291_RS01325	93.75239166	0.516883394	0.469346339	1.101283532	0.270773276	0.370979939
CDR20291_RS10345	703.5541873	0.515948587	0.395233674	1.305426691	0.191747595	0.286751531
CDR20291_RS02370	247.5797913	0.515323092	0.416841824	1.236255727	0.216363522	0.313105536
CDR20291_RS01380	5576.344491	0.51369707	0.54209328	0.947617483	0.343324223	0.44788098
CDR20291_RS17280	7.910834259	0.513551841	0.814755706	0.630313893	0.528489235	0.625998855
CDR20291_RS14590	115.8220284	0.512716285	0.496888038	1.031854756	0.302140164	0.403883413
CDR20291_RS18465	772.4730349	0.511962038	0.367067833	1.394734137	0.163096027	0.252160292
mnmH	1432.944322	0.511577745	0.497059683	1.029207885	0.303381998	0.405114884
CDR20291_RS06000	0.916881303	0.510086084	2.483027946	0.205429055	0.837236922	0.890312811
CDR20291_RS06330	0.810202115	0.509395457	2.188167964	0.232795409	0.815920278	0.874266188
CDR20291_RS11845	579.1887365	0.509059112	0.427870772	1.189749675	0.234144795	0.332699744
CDR20291_RS04825	670.3698178	0.507538042	0.48713133	1.041891601	0.297461938	0.398895723
CDR20291_RS09405	651.8266988	0.50714111	0.331854029	1.528205373	0.126461555	0.206200325
truB	2972.681269	0.505932052	0.380355725	1.330154957	0.183467221	0.277131139
CDR20291_RS11455	11.26306307	0.505414585	0.903610386	0.559327994	0.575937893	0.672430106
tuf	22036.76526	0.504075933	0.536021992	0.94040159	0.347011607	0.451603502
CDR20291_RS03825	737.518632	0.503777518	0.512847304	0.982314842	0.325944765	0.429943147
CDR20291_RS14245	2934.685834	0.503424314	0.371418698	1.355409181	0.175287226	0.267733229
CDR20291_RS01110	36.22570205	0.503247675	0.562333745	0.894927042	0.37082609	0.476381467
CDR20291_RS03585	824.8513279	0.502983311	0.324259012	1.551177587	0.120859132	0.198775258
CDR20291_RS15910	73.85988463	0.502820047	0.445896066	1.127661995	0.259462694	0.36065716
CDR20291_RS02430	8.314750416	0.502632239	1.003928538	0.500665356	0.616606658	0.70727862
CDR20291_RS11865	487.2961161	0.502525828	0.461048361	1.089963377	0.275729277	0.376274186
CDR20291_RS13715	23952.51925	0.502510509	0.49826791	1.008514694	0.313207437	0.416036928
rpmC	2446.890324	0.501987133	0.641497781	0.78252357	0.433906939	0.540033226
CDR20291_RS04270	635.8750969	0.50196433	0.483222465	1.03878517	0.29890466	0.400547037
CDR20291_RS04435	15.66043338	0.500624155	0.706470777	0.708626841	0.478556076	0.580765816
CDR20291_RS18535	1024.683391	0.500442295	0.283138373	1.76748312	0.077147353	0.139004571
CDR20291_RS17025	1032.695937	0.499850513	0.302335765	1.653296004	0.098270636	0.168495694
cwlD	98.83306943	0.499408933	0.758857764	0.658106112	0.510469949	0.609509158
CDR20291_RS12415	1019.905275	0.499084245	0.478709234	1.042562394	0.297151014	0.398619778
CDR20291_RS13935	376.5340775	0.498345212	0.448477204	1.111194076	0.266484821	0.367142265
trmD	400.5151712	0.498128555	0.439536752	1.133303536	0.257086807	0.358183053
cdhC	2144.315172	0.496415794	0.459722041	1.079817259	0.280223564	0.381167974
CDR20291_RS14665	3355.827166	0.495805288	0.393977708	1.258460256	0.208225352	0.304780814
CDR20291_RS14070	1014.908704	0.495701784	0.400759681	1.236905327	0.216122232	0.313105536
CDR20291_RS00045	310.6328635	0.495432754	0.331424652	1.494857884	0.134951536	0.217702669
CDR20291_RS02720	602.4067808	0.495349758	0.36261156	1.366061683	0.171919604	0.263332209
CDR20291_RS14490	958.1014961	0.495182087	0.367599715	1.347068745	0.177958093	0.271048265
CDR20291_RS03080	186.9962954	0.494601636	0.388348942	1.27360109	0.202804826	0.299623186
CDR20291_RS16215	238.7958939	0.494046937	0.387505551	1.274941574	0.202329923	0.299038104
CDR20291_RS09115	278.9271883	0.492906165	0.459336732	1.073082403	0.283234145	0.384577595
CDR20291_RS04135	1028.512686	0.492577652	0.567550609	0.867900843	0.385448618	0.491336822
CDR20291_RS15640	138.3890541	0.492472747	0.361550463	1.362113446	0.173162086	0.265021181
CDR20291_RS09400	1410.007415	0.492109539	0.308564656	1.594834437	0.110749264	0.185282639
CDR20291_RS05975	1.871645509	0.4916777	2.127484542	0.231107531	0.817231264	0.875125514
CDR20291_RS14220	2102.298299	0.49015434	0.34599895	1.41663534	0.156589571	0.243991394
CDR20291_RS02340	256.7724129	0.487956645	0.330825749	1.474965738	0.140221755	0.224201043
CDR20291_RS18595	9.266566124	0.487487009	0.791253725	0.616094425	0.537832201	0.634585084
CDR20291_RS16980	6.908702563	0.486868777	0.855202264	0.569302488	0.569150879	0.664710715
CDR20291_RS10010	208.5395484	0.486637861	0.391738153	1.242252913	0.214143263	0.311019481
CDR20291_RS03410	100.4130352	0.486188194	0.448046103	1.085129836	0.277864154	0.378370334
sigE	40.90986715	0.484721375	0.511968376	0.946779914	0.343750939	0.448129233
CDR20291_RS11155	159.4256398	0.484694956	0.370416081	1.308514888	0.190698728	0.285622402
CDR20291_RS08615	346.1385923	0.483640346	0.327487646	1.476820124	0.139723861	0.223687988
CDR20291_RS10890	71.11029216	0.482655361	0.406002266	1.188799672	0.234518507	0.332856481
CDR20291_RS08295	311.9996177	0.481716084	0.359688095	1.33926057	0.18048586	0.273841347
CDR20291_RS15815	711.4441758	0.481571997	0.372547923	1.292644429	0.196134066	0.292033857
hisD	504.8092491	0.481210455	0.36629498	1.313723859	0.188939149	0.283446107
CDR20291_RS05055	48.79602591	0.4806318	0.628595618	0.764612075	0.444502577	0.550869326
tuf.1	26626.19025	0.478744611	0.5971481	0.801718386	0.422715878	0.528360005
CDR20291_RS14125	1421.199058	0.478640182	0.327231542	1.462695739	0.143550653	0.228463696
CDR20291_RS13970	292.3059352	0.47852267	0.387942848	1.233487542	0.217393922	0.31407788
mtaB	1557.806009	0.478429636	0.387021678	1.236183045	0.216390532	0.313105536
CDR20291_RS17015	1828.93565	0.477666193	0.309027198	1.545709233	0.122174807	0.200417435
CDR20291_RS12965	1677.833808	0.475721861	0.459618583	1.035036177	0.300652017	0.402603954
CDR20291_RS08110	35.29773356	0.475480825	0.62463271	0.761216659	0.44652767	0.552656349
CDR20291_RS06430	220.3883167	0.475452308	0.435322998	1.09218284	0.274752744	0.37548221
CDR20291_RS04675	14479.16995	0.475135078	0.272824619	1.741540333	0.08158891	0.144854277
CDR20291_RS06060	185.3455392	0.474188722	0.374839892	1.265043375	0.20585578	0.302714996
yqfD	242.7333472	0.470781821	0.425143362	1.1073484	0.268143326	0.368575543
CDR20291_RS05980	14.30563301	0.470772056	0.733924543	0.641444764	0.521233757	0.619240731
CDR20291_RS18745	111.2368995	0.470481811	0.46282802	1.016537009	0.309373733	0.411810331
CDR20291_RS00775	1991.972446	0.469783289	0.617700887	0.760535235	0.446934716	0.552709185
CDR20291_RS15540	136.3749326	0.469695657	0.460269058	1.020480628	0.307500572	0.409748566
feoB.2	23976.77848	0.469676317	0.383468184	1.224811697	0.220646177	0.31744579
CDR20291_RS02530	30.51322697	0.469605406	0.696811686	0.673934457	0.500352984	0.601216533
CDR20291_RS10455	166.4724519	0.469269546	0.400393308	1.172021451	0.241188444	0.34028485
CDR20291_RS14080	2970.037862	0.468789242	0.396001735	1.18380603	0.236489855	0.334902144
CDR20291_RS13455	319.0999501	0.468314474	0.547466958	0.855420528	0.392318383	0.498417892
CDR20291_RS18310	4873.174934	0.465053464	0.531794722	0.87449808	0.381847065	0.48772986
CDR20291_RS02095	633.6795537	0.465046364	0.442892076	1.050021867	0.293708059	0.394419855
CDR20291_RS10080	9.718366533	0.464249217	0.925604609	0.501563209	0.615974805	0.706981679
CDR20291_RS08995	2186.627995	0.463215559	0.313052921	1.479671737	0.138960872	0.222871081
CDR20291_RS02210	306.3034184	0.460950373	0.423240755	1.089097324	0.27611097	0.376659477
hisH	95.53847924	0.460572901	0.702174574	0.655923638	0.511873258	0.610799975
CDR20291_RS15545	147.8343553	0.458950717	0.403019528	1.138780345	0.254794782	0.355988503
CDR20291_RS06065	515.7629458	0.45777443	0.413359035	1.107449919	0.268099453	0.368575543
CDR20291_RS08880	97.25051037	0.456678021	0.618774957	0.738035721	0.460492743	0.564777738
CDR20291_RS09040	332.9649189	0.455438246	0.430016576	1.059117883	0.289546097	0.38979732
CDR20291_RS14650	129.2628417	0.454864746	0.456761053	0.99584836	0.319323829	0.422532857
CDR20291_RS04540	488.2130231	0.454840552	0.308451198	1.474594862	0.140321497	0.22423007
CDR20291_RS09065	16.96197758	0.454014999	0.818244919	0.554864428	0.578987394	0.67449194
CDR20291_RS10760	802.3948444	0.453921062	0.594875508	0.763052194	0.445432269	0.551480644
CDR20291_RS17950	2497.869791	0.453807414	0.344352085	1.317858765	0.187550932	0.282033154
mnmG	2446.164592	0.453470071	0.351893458	1.288657291	0.197517257	0.293527213
CDR20291_RS03110	1300.403958	0.452845319	0.394517761	1.147845203	0.251032473	0.352207293
CDR20291_RS07440	458.8593055	0.452698445	0.399886712	1.132066735	0.257606379	0.358511668
ssnA	120.4103217	0.452132996	0.425422335	1.062786221	0.287878909	0.388795492
rpsK	4139.301458	0.451540036	0.683238134	0.660882368	0.508687754	0.608147359
minD	5406.630442	0.451477144	0.281740242	1.60245885	0.10905418	0.182892663
CDR20291_RS14940	615.4564704	0.450437314	0.33349745	1.35064695	0.176808554	0.269730876
CDR20291_RS05585	580.416803	0.449035801	0.319801182	1.40410926	0.160286317	0.248729196
rpoC	27445.57946	0.448926224	0.417093638	1.076320001	0.281784167	0.383020357
topA	1642.748844	0.447610078	0.404742876	1.105912184	0.268764531	0.368760889
aspS	7228.844633	0.446834297	0.355726622	1.256117112	0.209073513	0.30559558
CDR20291_RS05360	1185.101973	0.446539639	0.282330163	1.581622147	0.113735855	0.189193781
CDR20291_RS07085	408.161283	0.445706102	0.433892591	1.027226809	0.304313677	0.406215898
CDR20291_RS13590	597.6545168	0.445623529	0.431025667	1.033867733	0.301198001	0.403192663
CDR20291_RS01190	394.2426645	0.445493445	0.420012288	1.060667646	0.288840968	0.389202861
CDR20291_RS07200	5063.53808	0.444741463	0.309913692	1.435049416	0.151273016	0.237759538
pdaA.1	2856.117687	0.443254205	0.31415475	1.410942235	0.158261647	0.246192
dltD	2587.226252	0.442887736	0.271433444	1.631662368	0.102750632	0.174363315
CDR20291_RS18250	9127.236599	0.441657586	0.304891762	1.448571726	0.147457222	0.23292097
CDR20291_RS11745	476.9154621	0.440007957	0.506967535	0.867921369	0.38543738	0.491336822
CDR20291_RS09045	165.9631477	0.439510281	0.583849632	0.752779923	0.451582174	0.557093401
ade	412.9366877	0.438871551	0.331416902	1.32422803	0.185427324	0.279504965
CDR20291_RS19020	359.3016088	0.438345883	0.36499696	1.200957629	0.229767638	0.32770847
CDR20291_RS13840	1512.752838	0.437675721	0.785593851	0.557127224	0.577440508	0.673170596
pflB	50515.64498	0.437089533	0.493237086	0.886165184	0.375528522	0.481118156
CDR20291_RS12125	15332.10587	0.43676769	0.400532812	1.090466692	0.275507618	0.376107086
CDR20291_RS07150	490.5270008	0.436151503	0.322547751	1.35220755	0.176308929	0.269076953
spoIIIAE	10.74656402	0.434272941	0.779108648	0.557397151	0.577256112	0.673170596
CDR20291_RS17585	65.49046255	0.433701057	0.474601944	0.913820651	0.360811093	0.465566663
CDR20291_RS05385	2279.6681	0.431475021	0.277534477	1.554671788	0.120024257	0.197831286
CDR20291_RS11040	2734.979079	0.430025266	0.335019965	1.283581013	0.199288597	0.295927564
modA	955.2176683	0.427375622	0.323123551	1.322638418	0.185955652	0.280189935
CDR20291_RS17370	5137.157051	0.425504824	0.391057386	1.088087938	0.276556288	0.377131254
CDR20291_RS10900	13.32791015	0.425255166	0.700541786	0.607037546	0.543825996	0.639864789
CDR20291_RS05465	4169.978924	0.424564264	0.313191161	1.355607427	0.175224108	0.267733229
CDR20291_RS03750	720.056847	0.424396697	0.344675132	1.231294796	0.218212628	0.314900674
CDR20291_RS05555	1050.808425	0.424330296	0.344561834	1.231506957	0.218133316	0.314900674
gyrA	6821.627482	0.424327677	0.422488837	1.004352398	0.315208786	0.418243882
CDR20291_RS03955	622.0264095	0.423283613	0.345956032	1.223518522	0.221133913	0.318026807
CDR20291_RS03525	302.9334546	0.422720557	0.675348814	0.625929221	0.531361367	0.628319071
lepA	3371.911066	0.42198923	0.499959017	0.844047643	0.398642783	0.504087655
rpsG	11555.63513	0.421342345	0.602049823	0.699846307	0.484023292	0.586053114
CDR20291_RS07510	6322.593906	0.421337528	0.323211546	1.303596773	0.192371101	0.287450654
secA.1	3594.250749	0.420727713	0.479506555	0.877418063	0.380259606	0.486029725
CDR20291_RS09620	118.7653137	0.420641066	1.594500703	0.263807388	0.791928341	0.855997336
CDR20291_RS01495	392.9731038	0.420375772	0.336032224	1.250998393	0.210935064	0.307796315
CDR20291_RS11905	10.84103222	0.420261004	0.692179566	0.60715604	0.543747363	0.639864789
adhE.1	49136.98284	0.419830673	0.570593515	0.735778907	0.46186526	0.565728982
CDR20291_RS15820	242.4803364	0.41912813	0.352005515	1.19068626	0.233776774	0.332426013
CDR20291_RS03730	215.112959	0.418788121	0.411583616	1.017504355	0.308913562	0.411484302
CDR20291_RS05090	1965.620364	0.4177824	0.353519404	1.181780677	0.237292737	0.335788266
ftsH	3847.28205	0.41656414	0.371342719	1.121778126	0.261956789	0.362702041
CDR20291_RS05635	221.5801869	0.416205152	0.499686406	0.83293271	0.40488268	0.510253724
CDR20291_RS15920	274.504826	0.415989185	0.336829862	1.235012779	0.216825748	0.313557145
CDR20291_RS09480	284.814767	0.414279296	0.364605751	1.136239061	0.255856527	0.357125219
CDR20291_RS06390	1656.226841	0.413263627	0.382294916	1.081007384	0.279693829	0.380588409
CDR20291_RS03680	3526.849339	0.41184804	0.451535854	0.912104845	0.361713528	0.46625501
CDR20291_RS10740	3042.416957	0.411726187	0.357453303	1.151832095	0.249390077	0.350291879
CDR20291_RS15745	53171.23186	0.409407911	0.733165773	0.558411108	0.57656369	0.672953494
pabB	729.0458833	0.407355293	0.34252911	1.189257441	0.234338377	0.332850052
CDR20291_RS13055	11.28701228	0.405269828	0.803207502	0.504564297	0.613864892	0.704811793
CDR20291_RS06035	2.102544249	0.405052502	1.96526639	0.206105647	0.836708387	0.890136417
CDR20291_RS06440	653.3779906	0.404061796	0.404474979	0.99897847	0.317805121	0.420964086
CDR20291_RS02255	7.846317987	0.403792621	0.981103186	0.411569982	0.680654637	0.761842849
CDR20291_RS13160	121.8934995	0.403724499	0.368588753	1.095325061	0.273374252	0.374002811
ascB	421.3192353	0.403510764	0.365541978	1.103869839	0.269649604	0.369707649
CDR20291_RS01345	503.3255431	0.401155063	0.502332666	0.798584465	0.424531399	0.530104918
folK	3948.531863	0.400354307	0.440678899	0.908494389	0.363617077	0.468231093
CDR20291_RS11885	12.27641608	0.39766407	0.678086579	0.586450288	0.557572959	0.654009618
CDR20291_RS14610	390.3739902	0.396714629	0.370522591	1.07068945	0.284309088	0.385347069
CDR20291_RS08980	129.0391635	0.395855086	0.453507059	0.872875248	0.382731079	0.488694349
CDR20291_RS08275	20.46524972	0.395661434	0.639593227	0.618614172	0.536170563	0.633215765
CDR20291_RS16520	72.79372694	0.392863202	0.630542152	0.623056208	0.533247586	0.630156358
CDR20291_RS02590	112.3561503	0.392603022	0.419304351	0.936319935	0.349108487	0.453864978
CDR20291_RS09820	22995.61681	0.391061352	0.520969289	0.750641852	0.452868226	0.557953671
CDR20291_RS10550	97.92461425	0.390914138	0.400524958	0.976004441	0.329062264	0.433404261
CDR20291_RS12765	184.9870566	0.390646597	0.378565246	1.031913522	0.302112631	0.403883413
CDR20291_RS09380	657.5249508	0.39058951	0.387941225	1.00682651	0.314018153	0.416967712
whiA	3897.065503	0.387038823	0.418558238	0.92469527	0.35512444	0.460036758
CDR20291_RS05560	13.0427417	0.386006098	0.737836291	0.523159545	0.600863231	0.694261661
CDR20291_RS15750	95049.87269	0.385936089	0.694692982	0.555549141	0.578519108	0.674197952
CDR20291_RS11750	244.9010942	0.385024931	0.335983967	1.145962213	0.251810788	0.353037979
CDR20291_RS07500	1577.829902	0.38426893	0.324176931	1.185367906	0.235872015	0.334276938
htpG	16784.02907	0.382582531	0.412279648	0.927968512	0.353423903	0.458531833
CDR20291_RS09090	7132.433172	0.382255966	0.305329611	1.251945283	0.210589803	0.307518578
CDR20291_RS09975	122.2641495	0.379880425	0.44391639	0.85574769	0.392137355	0.498354916
CDR20291_RS12485	1184.093223	0.379857391	0.401192013	0.946821918	0.343729531	0.448129233
CDR20291_RS15215	1300.907485	0.379668582	0.525427955	0.722589231	0.469932287	0.573386964
CDR20291_RS16750	2071.54179	0.379468344	0.486496873	0.78000161	0.435389928	0.541413043
CDR20291_RS01140	649.3296636	0.379019368	0.353733079	1.071484095	0.283951818	0.38500048
smc	684.7917584	0.378290514	0.468295102	0.807803694	0.419203598	0.525008537
CDR20291_RS16505	294.3377992	0.376756274	0.425555102	0.885329002	0.375979212	0.48137021
CDR20291_RS16465	78.98130854	0.3761971	0.385781763	0.97515522	0.329483271	0.433404261
CDR20291_RS10745	121.9939731	0.37602137	0.548221856	0.685892702	0.492780772	0.594757054
ccpM	39.32815112	0.375070389	0.513783743	0.73001607	0.465380362	0.56929879
CDR20291_RS18955	2620.622468	0.374840568	0.335632043	1.116819969	0.264071309	0.364697389
plsY	770.6724491	0.37324957	0.295762893	1.261989174	0.206952682	0.303503914
CDR20291_RS12330	655.0806892	0.373225159	0.498429901	0.748801705	0.453976732	0.558774607
CDR20291_RS03945	314.7509978	0.372830422	0.437865133	0.851473191	0.39450655	0.499828132
CDR20291_RS01525	4433.923839	0.370196004	0.270393905	1.369098922	0.170968355	0.262192975
CDR20291_RS02695	1038.075094	0.368701244	0.343894829	1.072133725	0.283659973	0.384742382
CDR20291_RS16085	51.53517875	0.367664467	0.524748039	0.70064953	0.48352176	0.585632905
CDR20291_RS15995	78.81253263	0.367056123	0.520484217	0.705220468	0.480673045	0.58274113
CDR20291_RS06360	108.353535	0.365275914	0.467280348	0.781706135	0.434387296	0.540453639
CDR20291_RS18305	169.2379499	0.36359217	0.414578417	0.877016639	0.380477601	0.48614445
CDR20291_RS11620	188.4842014	0.359587279	0.503020959	0.71485546	0.474698361	0.577714763
CDR20291_RS15935	561.3466538	0.359393247	0.317333663	1.132540568	0.257407239	0.358366082
CDR20291_RS02990	92.83949677	0.356132949	0.48118857	0.740110991	0.45923265	0.56359695
CDR20291_RS04840	15.9510987	0.355827373	0.737261379	0.482633952	0.629355668	0.717344358
CDR20291_RS17525	629.7364408	0.354395703	0.312547009	1.133895678	0.25683831	0.357968395
CDR20291_RS05810	285.2877706	0.35388052	0.401455514	0.881493733	0.378050644	0.483532386
lepB.2	975.858313	0.352556105	0.333017145	1.058672535	0.28974894	0.389931925
rimO	2634.409634	0.350070681	0.363616737	0.962746337	0.335674837	0.439414125
CDR20291_RS04520	292.174562	0.350035972	0.309668741	1.130356171	0.258326175	0.359381478
vanT	125.7730747	0.349506774	0.466588612	0.749068376	0.453815995	0.55875818
CDR20291_RS06245	5037.200374	0.348964572	0.321449497	1.085596883	0.277657379	0.378360577
CDR20291_RS05535	2202.12601	0.348852476	0.276414818	1.262061413	0.206926689	0.303503914
CDR20291_RS18910	251.23118	0.348421678	0.710372748	0.490477258	0.623796219	0.71257916
CDR20291_RS09930	84.01129241	0.348123864	0.37233069	0.934985681	0.349795679	0.454602475
CDR20291_RS15135	22.64964838	0.345880151	0.598752463	0.577668023	0.563488272	0.659927106
CDR20291_RS10560	117.9116217	0.34533771	0.4018458	0.859378672	0.390131632	0.49613855
CDR20291_RS12900	48.14797568	0.344037285	0.650020007	0.52927184	0.596616887	0.69019671
CDR20291_RS04275	646.2354594	0.343903141	0.290075689	1.185563469	0.235794736	0.334276938
CDR20291_RS02015	510.3343714	0.343383316	0.4126946	0.832051877	0.405379663	0.510393326
carB	6144.313604	0.343156809	0.265510478	1.292441683	0.19620423	0.292033857
rpsQ	3283.971234	0.342267579	0.625781506	0.546944223	0.584417053	0.678984078
CDR20291_RS07485	8984.462206	0.34126945	0.303473264	1.124545357	0.26078174	0.361603356
CDR20291_RS07450	0.231670491	0.339109475	4.000373644	0.08476945	0.932444681	0.95537778
ftsY	628.9641604	0.338325474	0.354789316	0.953595442	0.340288464	0.444685821
CDR20291_RS10245	72.84795856	0.336468953	0.572742078	0.587470286	0.556887901	0.653408243
CDR20291_RS15740	229.4836174	0.332568035	0.628976645	0.528744649	0.5969826	0.690409102
CDR20291_RS07185	91.18487787	0.331869492	0.423293579	0.784017307	0.433029955	0.539295847
ytvI	48.61860309	0.327984132	0.507274296	0.646561701	0.517915652	0.616845189
CDR20291_RS05660	112.2735575	0.323156358	0.422555945	0.764765855	0.444410984	0.550869326
CDR20291_RS01925	1808.254042	0.322458406	0.323199893	0.997705795	0.318422042	0.421633937
CDR20291_RS04445	221.9544354	0.319937311	0.428047626	0.747433909	0.454801683	0.559608303
rpmI	8425.636353	0.318752406	0.358316268	0.889583963	0.373689321	0.479247704
CDR20291_RS05340	97.15571646	0.318136243	0.468264973	0.679393636	0.496888481	0.598191245
CDR20291_RS08270	66.91253511	0.317636467	0.581692973	0.546055191	0.585028	0.679485646
CDR20291_RS13950	317.955515	0.315135102	0.499169528	0.631318788	0.527832105	0.625511569
CDR20291_RS16235	1150.628294	0.314535752	0.365281643	0.861077358	0.389195439	0.495280264
CDR20291_RS14225	1759.302676	0.313239369	0.33003298	0.949115354	0.342561946	0.44710721
CDR20291_RS04265	2455.622859	0.313151115	0.416354157	0.752126787	0.451974816	0.557396398
bcp	2234.861619	0.313060579	0.35208777	0.889154938	0.373919817	0.479381138
CDR20291_RS06795	127.5489703	0.312768337	0.338768147	0.923251906	0.355875945	0.460609665
CDR20291_RS03775	921.3993591	0.309787711	0.647639796	0.478333347	0.632412965	0.720179499
CDR20291_RS08470	880.8884965	0.309097884	0.480219043	0.643660196	0.519795806	0.61833509
CDR20291_RS07520	4452.442855	0.308645456	0.37603871	0.820781074	0.411770981	0.516895294
folB	2481.517329	0.306444016	0.429892559	0.712838614	0.475945628	0.578876123
pilO	172.3070855	0.305873527	0.414852045	0.737307507	0.460935368	0.565137769
CDR20291_RS11460	689.6568329	0.305398934	0.305395698	1.000010597	0.31730538	0.420554431
CDR20291_RS18450	1354.584955	0.304369114	0.306747818	0.992245407	0.321077827	0.424409359
CDR20291_RS07170	331.5091245	0.303576157	0.409571752	0.741203844	0.458569853	0.562965775
CDR20291_RS17835	149.8498331	0.303404003	0.41296914	0.734689287	0.462528746	0.566276787
CDR20291_RS14165	938.3396812	0.30316008	0.384935511	0.787560699	0.430953711	0.537416289
CDR20291_RS12820	218.97443	0.30277159	0.473567516	0.639341972	0.522600489	0.620096803
CDR20291_RS14655	104.6303413	0.302669198	0.417553359	0.72486352	0.468535763	0.572419941
CDR20291_RS17940	1921.795873	0.302528867	0.514523596	0.587978607	0.556546652	0.653210018
CDR20291_RS03785	485.5921176	0.302183022	0.506304794	0.596840135	0.550614119	0.647249031
xth	3666.390733	0.301524818	0.309169803	0.975272538	0.329425089	0.433404261
CDR20291_RS02000	162.8499764	0.297599765	0.4150064	0.717096808	0.473314365	0.576400501
CDR20291_RS02960	1222.231953	0.294909237	0.441118942	0.668548115	0.503783779	0.604136527
CDR20291_RS14205	46.08171565	0.293975929	0.46820934	0.627872843	0.530087243	0.627399543
cbiQ	5066.693746	0.293918265	0.592858798	0.495764365	0.620060669	0.710380779
CDR20291_RS03620	530.8002207	0.29342893	0.431784827	0.679572119	0.496775428	0.598191245
CDR20291_RS06425	937.9615334	0.291514946	0.380973909	0.765183491	0.444162289	0.550869326
CDR20291_RS14465	901.4410359	0.291221138	0.383966313	0.758454918	0.448178692	0.553976335
CDR20291_RS03420	165.6237734	0.291211113	0.591309823	0.492484822	0.622376649	0.712388248
CDR20291_RS06130	3467.907912	0.290898929	0.349433655	0.832486866	0.405134189	0.510253724
CDR20291_RS07735	477.8636415	0.288294829	0.40954792	0.703934301	0.481473689	0.583338688
hydG	3282.55781	0.287488963	0.433693095	0.662885728	0.507403743	0.607205352
CDR20291_RS17095	58.71149108	0.287316608	0.405022251	0.709384748	0.47808575	0.580532696
CDR20291_RS18815	14.99594981	0.286980239	0.660880086	0.434239501	0.664114531	0.747745229
CDR20291_RS14310	137.6410567	0.284289931	0.338023546	0.841035882	0.400327833	0.505784346
ffh	4134.018925	0.283174153	0.437393807	0.647412352	0.517365104	0.616383127
CDR20291_RS09935	245.4662884	0.280634893	0.398418443	0.704372244	0.481200986	0.583194674
CDR20291_RS07725	99.62105573	0.27939666	0.474978142	0.588230563	0.556377545	0.653210018
CDR20291_RS04770	99.24037009	0.278918327	0.442597534	0.630185	0.528573552	0.625998855
CDR20291_RS15990	75.60056025	0.277884499	0.685634491	0.405295391	0.685260394	0.765726019
CDR20291_RS11810	3986.87324	0.275804854	0.616035966	0.447709013	0.654363216	0.738300879
CDR20291_RS16420	241.7711958	0.275282854	0.420381086	0.654841199	0.512570002	0.611438917
CDR20291_RS13275	9246.595764	0.273361021	0.322334021	0.84806754	0.396400358	0.501918262
CDR20291_RS08935	148.3337441	0.272673154	0.358479929	0.760637158	0.446873819	0.552709185
CDR20291_RS11785	554.6022638	0.272458244	0.442089954	0.616295941	0.537699218	0.634585084
CDR20291_RS04350	5020.218579	0.271722113	0.40226836	0.675474732	0.4993742	0.600611545
CDR20291_RS06835	111.4789421	0.271497455	0.424160386	0.640082062	0.52211925	0.620096803
CDR20291_RS14235	898.0649437	0.270766017	0.306035884	0.884752511	0.376290127	0.481605629
CDR20291_RS03925	14.600119	0.268552461	0.721301044	0.372316751	0.709657028	0.786640291
CDR20291_RS03115	828.3485905	0.267833624	0.395881133	0.676550616	0.498691121	0.599980337
cdtR	66.01908035	0.266077374	0.576089392	0.461868207	0.644175835	0.73007129
CDR20291_RS01350	477.6534541	0.264889066	0.402203561	0.658594533	0.510156175	0.609509158
CDR20291_RS07515	3049.219986	0.260943148	0.38649516	0.675152435	0.499578923	0.600667205
CDR20291_RS02010	573.0084717	0.260631925	0.369555108	0.705258618	0.480649308	0.58274113
CDR20291_RS13395	1723.03744	0.258940659	0.393386081	0.658235437	0.510386857	0.609509158
CDR20291_RS12945	52.80092497	0.257935538	0.561626214	0.459265489	0.646043527	0.731526587
CDR20291_RS07495	235219.0477	0.257679184	0.396851305	0.649309151	0.516138572	0.615221286
CDR20291_RS16425	246.1700615	0.25533166	0.341860498	0.746888458	0.455130894	0.559790795
CDR20291_RS06550	84.25774182	0.254818731	0.499551412	0.510095108	0.609984833	0.702019581
CDR20291_RS01715	96.96229824	0.253423594	0.765881567	0.33089136	0.740726548	0.81404414
CDR20291_RS10525	107.3181785	0.253047474	0.624511489	0.405192665	0.685335897	0.765726019
CDR20291_RS04045	472.7409755	0.252563335	0.381413977	0.662176401	0.507858176	0.607538765
recJ	1758.032513	0.250134595	0.312622327	0.800117502	0.423642722	0.529235194
CDR20291_RS12725	43538.99442	0.249955684	0.435041711	0.574555675	0.565591837	0.661954459
CDR20291_RS10815	641.1135639	0.249790227	0.455769878	0.548062168	0.583649216	0.678299871
mngA	273.1982904	0.247823234	0.779134254	0.318075137	NA	NA
CDR20291_RS08115	269.2492742	0.247087953	0.363194409	0.680318715	0.496302677	0.598055769
CDR20291_RS10045	122.4284833	0.247011047	0.564180625	0.437822633	0.661514863	0.745260875
CDR20291_RS08070	180.5233062	0.246464945	0.401437545	0.613955891	0.539244475	0.6356579
CDR20291_RS02515	50.10271869	0.245183597	0.452392215	0.541971302	0.587838276	0.681705385
CDR20291_RS14875	67.59236054	0.244764502	0.450520225	0.543293038	0.586928057	0.681066502
rpsC	5827.591548	0.240176267	0.614288938	0.390982569	0.69581012	0.774916617
CDR20291_RS13940	92.50088872	0.239938137	0.488135678	0.491539848	0.623044676	0.712507501
CDR20291_RS11330	18.4773546	0.238062113	0.868591048	0.274078479	0.784024312	0.849473345
gyrB	3354.546576	0.237335802	0.513768668	0.461950712	0.644116666	0.73007129
CDR20291_RS16300	0.72138986	0.237183454	2.290188351	0.103565043	0.91751453	0.943907079
CDR20291_RS00040	221.1263412	0.236997617	0.36507713	0.64917136	0.516227621	0.615221286
CDR20291_RS05965	327.5980827	0.236703536	0.488211336	0.484838263	0.627791078	0.71599157
infA	2632.227923	0.23616056	0.578044282	0.408550983	0.682869209	0.764075016
CDR20291_RS13210	210.6631641	0.233747381	0.38202824	0.611858905	0.540631113	0.637094357
CDR20291_RS16515	920.2920444	0.233623576	0.378095576	0.617895556	0.536644189	0.633577739
CDR20291_RS17560	89.38199914	0.232782604	0.622172472	0.374144815	0.708296578	0.785821577
CDR20291_RS12515	988.540364	0.230673112	0.359442667	0.64175217	0.52103411	0.619240731
CDR20291_RS14260	1658.557572	0.229112863	0.329939406	0.694408909	0.487425808	0.588856354
CDR20291_RS15760	37550.14459	0.228080584	0.613211662	0.371944303	0.709934319	0.786717627
CDR20291_RS15265	4704.647585	0.227431858	0.706167917	0.322064841	0.747403573	0.818667133
CDR20291_RS13830	435.7472342	0.225252528	0.800643583	0.281339329	0.778450148	0.844862442
CDR20291_RS15675	83.3733784	0.224944789	0.481889861	0.466797099	0.640645052	0.72736909
CDR20291_RS03305	165.4698505	0.224549112	0.355189168	0.632195833	0.52725892	0.625027694
CDR20291_RS01930	577.0477228	0.223789134	0.315936909	0.708334885	0.478737318	0.580765816
dapG	1257.875929	0.223067963	0.441576241	0.505162965	0.61344438	0.704811793
CDR20291_RS12650	9781.132134	0.222561986	0.325336413	0.68409799	0.493913291	0.595870819
CDR20291_RS06240	822.2950291	0.221917658	0.37049725	0.598972483	0.549191234	0.645776665
CDR20291_RS11925	639.8696685	0.221797593	0.337267729	0.657630639	0.510775502	0.609681967
ligA	739.1406718	0.220627374	0.384146093	0.574331948	0.565743194	0.661954459
CDR20291_RS13335	57.29021116	0.220007864	0.488274685	0.450582164	0.652290724	0.736400874
CDR20291_RS16405	363.4676257	0.21709122	0.329337751	0.659175025	0.509783383	0.609265071
CDR20291_RS12395	371.2553447	0.214915955	0.436915375	0.49189378	0.622794436	0.712436242
CDR20291_RS18255	139.4670937	0.213937625	0.469792544	0.455387443	0.648830528	0.733805648
CDR20291_RS08735	199.8914413	0.213152681	0.372001588	0.572988631	0.566652392	0.66257847
rlmD	1030.331844	0.212440913	0.347742137	0.610915074	0.541255805	0.637632305
CDR20291_RS15615	1676.742889	0.211718579	0.344674154	0.614257194	0.539045384	0.635620856
CDR20291_RS07335	407.9971401	0.208929473	0.38638407	0.540730038	0.588693671	0.682279947
CDR20291_RS12130	1068.43737	0.208688911	0.279887339	0.745617546	0.455898481	0.560412173
CDR20291_RS01900	1.369380117	0.207521654	1.836951795	0.112970659	0.910053817	0.939290504
CDR20291_RS14770	15.8696586	0.20473	0.848063237	0.241408884	0.809238228	0.86975843
CDR20291_RS03040	2057.016421	0.203269109	0.398164688	0.51051516	0.609690597	0.701894033
CDR20291_RS04355	249.4132211	0.202499741	0.509540523	0.397416363	0.691060451	0.770532403
CDR20291_RS11915	161.37104	0.201024889	0.474055534	0.42405346	0.671526826	0.754075295
CDR20291_RS15755	337.6241344	0.201006598	0.444426919	0.452282679	0.651065352	0.735674739
CDR20291_RS00535	224.4265387	0.200975269	0.391992549	0.512701759	0.608159959	0.700557401
CDR20291_RS14440	688.3313331	0.2007767	0.350536707	0.572769404	0.566800838	0.66257847
CDR20291_RS03150	577.3314739	0.198488628	0.449930456	0.441154016	0.659101501	0.74276272
CDR20291_RS16880	3015.294724	0.19636676	0.386691608	0.507812314	0.611584973	0.703220695
CDR20291_RS04875	110.7862364	0.195595046	0.413761517	0.472724114	0.636410021	0.723644388
pgsA	1405.148321	0.194857518	0.359773691	0.541611359	0.588086265	0.681784413
ggt	1565.589717	0.19393814	0.429496001	0.451548185	0.651594505	0.736053268
mngB.1	582.9906051	0.192920076	0.696343633	0.277047232	0.781743839	0.847951615
CDR20291_RS15260	18218.60088	0.191033312	0.705001248	0.270968758	0.786415061	0.851799856
CDR20291_RS09960	3620.620611	0.189652886	0.296481619	0.639678393	0.522381705	0.620096803
CDR20291_RS17090	173.781291	0.189439709	0.532417118	0.355810704	0.721982333	0.798901058
CDR20291_RS05065	293.1597392	0.187889049	0.325145778	0.577860953	0.563357999	0.659927106
CDR20291_RS14095	5.65480733	0.187115966	0.983763236	0.190204268	0.849149067	0.898899175
CDR20291_RS16285	162.1280946	0.186832158	0.700477264	0.266721231	0.789683806	0.854607853
CDR20291_RS08315	215.2322553	0.184999803	0.778252368	0.23771184	0.8121046	0.871769648
CDR20291_RS13155	82.98924832	0.18279078	0.470281349	0.388683882	0.697510007	0.775898015
CDR20291_RS04470	1873.93497	0.180149433	0.435491934	0.413668817	0.679116667	0.76034592
thyA	1478.913628	0.179677506	0.298477262	0.601980548	0.547187086	0.643619684
CDR20291_RS00460	31.31987233	0.178991361	0.524408364	0.341320568	0.732862265	0.808579991
prdR	1500.305786	0.177850213	0.471795028	0.376965	0.706199615	0.783724456
CDR20291_RS11555	112.0253684	0.177197821	0.481678621	0.36787562	0.71296598	0.789846297
ftsZ	7930.801717	0.174535543	0.407426939	0.428384886	0.668370926	0.75186771
CDR20291_RS01210	87.21893154	0.173017749	0.379808531	0.455539395	0.648721232	0.733805648
dnaX	1154.383701	0.172227375	0.509384895	0.338108525	0.735281407	0.810421021
CDR20291_RS07035	330.5114818	0.171561828	0.313014835	0.548094877	0.583626758	0.678299871
CDR20291_RS02690	1032.226765	0.17106336	0.348832514	0.490388233	0.623859201	0.71257916
CDR20291_RS05060	405.0176196	0.170609711	0.347762338	0.490592835	0.623714455	0.71257916
CDR20291_RS08710	34554.75455	0.169422584	0.529340442	0.320063555	0.748920152	0.819854547
CDR20291_RS15610	1543.138128	0.167022147	0.324830692	0.514182162	0.607124638	0.70000289
CDR20291_RS07045	1395.322708	0.166758596	0.312295841	0.533976358	0.593357891	0.687265434
CDR20291_RS12535	6127.495414	0.165150939	0.464688369	0.355401491	0.722288832	0.799006992
CDR20291_RS00890	16346.9522	0.164186984	0.421677157	0.389366561	0.697005005	0.775563831
CDR20291_RS10325	99.72135401	0.161983911	0.401451625	0.403495466	0.686583769	0.766216977
CDR20291_RS15550	60.59753414	0.161190971	0.573965922	0.28083718	0.778835286	0.845038514
ybeY	619.6417023	0.160802292	0.387190125	0.415305767	0.67791808	0.759901668
rplT	8975.262882	0.154764145	0.382579748	0.404527802	0.685824638	0.765820678
CDR20291_RS17320	2311.979438	0.153488149	0.47078184	0.326028186	0.74440303	0.81608788
CDR20291_RS18510	195.294439	0.153194453	0.463427138	0.330568585	0.740970379	0.81404414
CDR20291_RS02935	612.1995525	0.152361945	0.367282007	0.414836398	0.678261672	0.760062075
rplR	2873.990859	0.152296728	0.631476725	0.241175521	0.809419083	0.86975843
CDR20291_RS11325	6.645651013	0.152075381	1.33221463	0.114152313	0.909117054	0.938834854
CDR20291_RS02770	148.817758	0.15196662	0.530287594	0.286573967	0.77443855	0.84099013
CDR20291_RS18005	374.0490682	0.149193665	0.421041139	0.354344626	0.723080628	0.799649551
CDR20291_RS10305	217.6132401	0.148427648	0.525440115	0.282482521	0.777573547	0.844152726
CDR20291_RS14010	927.6617558	0.147783321	0.391183571	0.377785091	0.70559025	0.783277492
CDR20291_RS06545	219.9316272	0.146834638	0.43216915	0.339761962	0.734035795	0.809403636
CDR20291_RS04495	286.0233578	0.146761246	0.365958723	0.401032239	0.688396388	0.768013746
CDR20291_RS12510	2023.864062	0.145918033	0.424285425	0.343914791	0.730910368	0.80713114
CDR20291_RS13145	234.622719	0.143250066	0.30893063	0.463696546	0.642865172	0.729452819
CDR20291_RS01090	38.82115153	0.142358856	0.571484895	0.249103444	0.803280765	0.865124256
CDR20291_RS13390	3606.005107	0.14231811	0.359322852	0.396073082	0.692051115	0.771183356
CDR20291_RS01485	118.2966389	0.141529249	0.581298452	0.243470886	0.807640636	0.868339663
CDR20291_RS09140	221.3133288	0.139337612	0.423011267	0.329394563	0.741857476	0.814239054
CDR20291_RS17575	35.18874616	0.138322846	0.519198814	0.266415951	0.789918882	0.854618288
CDR20291_RS08500	187.1656454	0.136333513	0.392246215	0.347571265	0.728162189	0.804799668
CDR20291_RS00035	270.551686	0.135838104	0.358668191	0.378729163	0.704888995	0.782876734
rpsS	5044.076331	0.1346743	0.62923987	0.214026966	0.830526029	0.885567074
CDR20291_RS15380	243.1032767	0.134509365	0.414108077	0.324817051	0.745319539	0.816620338
CDR20291_RS16585	95.72973142	0.13402748	0.547094189	0.244980631	0.806471428	0.867820944
CDR20291_RS07225	299.3350395	0.131310747	0.410160757	0.32014459	0.748858725	0.819854547
CDR20291_RS09075	738.1323785	0.131276326	0.297443448	0.441348859	0.65896046	0.74276272
CDR20291_RS02495	293.6435589	0.130824255	0.35118079	0.372526798	0.709500664	0.786640291
CDR20291_RS06490	717.5875773	0.130725165	0.388887123	0.33615195	0.736756285	0.811223664
CDR20291_RS03215	206.6598773	0.130611632	0.311691035	0.419041991	0.675185445	0.757286397
CDR20291_RS12555	20.11626835	0.129995602	0.753234045	0.17258328	0.862978995	0.908553348
CDR20291_RS02075	756.8965064	0.129522534	0.437202513	0.296252949	0.767036915	0.835757324
cysK	285.6228189	0.12626613	0.382724704	0.329913718	0.741465158	0.81404414
CDR20291_RS07555	4515.718405	0.121896677	0.482499052	0.252636096	0.800549434	0.862844062
CDR20291_RS17205	74.61219621	0.121352393	0.423285577	0.286691537	0.774348518	0.84099013
CDR20291_RS14255	899.1783413	0.121116522	0.292510024	0.41405939	0.678830613	0.760250178
CDR20291_RS03690	31.04587633	0.118034258	0.513807683	0.229724587	0.818305788	0.875788473
CDR20291_RS13675	351.8754577	0.117820025	0.403428167	0.292047096	0.770250615	0.838122871
CDR20291_RS16865	303.7406	0.116833615	0.426315903	0.274054085	0.784043058	0.849473345
CDR20291_RS06375	728.4468583	0.116733552	0.375296755	0.311043328	0.755767683	0.825919656
CDR20291_RS12745	557.3707578	0.116136422	0.472940348	0.245562516	0.806020909	0.867582415
CDR20291_RS05470	353.1074905	0.115899667	0.318209958	0.364223884	0.715690833	0.792633348
CDR20291_RS10605	239.5259989	0.115739702	0.444489732	0.260387797	0.794564655	0.857930677
CDR20291_RS19075	18.28627196	0.115064876	0.590804211	0.194759743	0.84558104	0.895827691
CDR20291_RS13180	3914.155785	0.114119853	0.26783224	0.426087064	0.670044406	0.753303186
CDR20291_RS09205	93.20381382	0.113832848	0.497992522	0.228583449	0.81919269	0.876286537
CDR20291_RS11150	30.22379073	0.113270727	0.582013697	0.194618663	0.845691492	0.895827691
rplV	4559.762657	0.11278889	0.626219595	0.180110765	0.857065611	0.905133265
queG	141.1575791	0.112053035	0.354265081	0.316297149	0.751776975	0.822269622
rplP	2936.216986	0.109684183	0.63588518	0.172490548	0.863051891	0.908553348
CDR20291_RS02850	432.9758928	0.108724857	0.315747167	0.344341513	0.730589468	0.807011851
rplE	4593.089372	0.106086486	0.612884345	0.173093809	0.862577692	0.908553348
CDR20291_RS16460	30.83729722	0.105235433	0.539519074	0.195054148	0.845350558	0.895827691
CDR20291_RS06945	11.44179346	0.103576819	0.928735853	0.111524519	0.911200424	0.940217966
CDR20291_RS11105	195.5116137	0.101014571	0.494836705	0.204137183	0.838246298	0.89088638
CDR20291_RS08570	49.96299803	0.10065065	0.5609312	0.17943493	0.857596207	0.905350799
CDR20291_RS00500	467.9521374	0.100529708	0.335450965	0.299685254	0.764417248	0.833929722
CDR20291_RS14160	2937.542271	0.0996569	0.466034592	0.213840134	0.830671726	0.885567074
CDR20291_RS11930	8.391374339	0.098977136	0.933465215	0.106031949	0.915557004	0.942758556
CDR20291_RS17970	754.5652667	0.09850627	0.517312916	0.19041912	0.848980716	0.898899175
CDR20291_RS13555	653.8821533	0.0976561	0.417102875	0.234129531	0.814884421	0.873650124
CDR20291_RS15965	360.97765	0.095971994	0.415694772	0.230871305	0.817414784	0.875125514
CDR20291_RS04950	8.412687715	0.095931132	1.008109349	0.09515945	0.924188178	0.949484385
CDR20291_RS10770	560.9008894	0.095383308	0.396149542	0.240776015	0.80972872	0.869844596
CDR20291_RS01635	52.51292532	0.09419721	0.419025045	0.224800906	0.822134161	0.878937001
CDR20291_RS11890	42.70279292	0.092376398	0.540256553	0.170986168	0.864234642	0.908572803
CDR20291_RS09190	5.356503197	0.090651066	1.018849412	0.088973959	0.929102605	0.95298376
CDR20291_RS08855	863.3984329	0.088692063	0.381950476	0.23220828	0.816376247	0.874507588
CDR20291_RS16315	266.7833065	0.087518318	0.332025818	0.263588894	0.792096718	0.855997336
CDR20291_RS17220	512.4489175	0.087099475	0.366618582	0.23757518	0.812210603	0.871769648
CDR20291_RS13835	2198.298523	0.086450444	0.684114013	0.126368474	0.899440256	0.931633336
CDR20291_RS05820	1229.809313	0.086141892	0.299572681	0.287549223	0.773691818	0.840952425
CDR20291_RS01505	745.9238523	0.085554866	0.349797735	0.24458382	0.806778693	0.867905229
rpmJ	1159.55316	0.084812612	0.57693373	0.147005813	0.883127432	0.922296445
CDR20291_RS14760	6264.346225	0.084632787	0.492676147	0.171781784	0.863609087	0.908572803
CDR20291_RS01805	113.0690211	0.084218058	0.449849344	0.187213918	0.851492913	0.900383161
CDR20291_RS04165	534.8437339	0.083984504	0.456311604	0.184050773	0.853973624	0.9022893
CDR20291_RS09390	262.2546928	0.082102292	0.482012439	0.170332309	0.864748804	0.908861301
CDR20291_RS01510	235.6090013	0.080693234	0.364044052	0.221657884	0.824580218	0.880558763
CDR20291_RS17975	780.5708928	0.078725397	0.350813397	0.224408182	0.822439705	0.879015766
CDR20291_RS09125	62.10120451	0.077824352	0.483435972	0.160981714	0.872107803	0.915079827
CDR20291_RS07355	571.2004278	0.077450851	0.373155125	0.207556712	0.835575107	0.889543732
CDR20291_RS06010	154.4601829	0.077420376	0.492872147	0.15708004	0.875181768	0.916929664
rnr	593.3050065	0.076897167	0.376150112	0.204432127	0.838015827	0.89088638
CDR20291_RS02920	4930.89836	0.076408437	0.409195865	0.186728273	0.851873687	0.900383161
cas1b	113.5074142	0.075490333	0.377834255	0.199797483	0.84163897	0.893490153
CDR20291_RS16630	4937.632828	0.075364772	0.403767592	0.186653841	0.851932049	0.900383161
CDR20291_RS17550	192.4564454	0.074838043	0.43382523	0.172507355	0.863038679	0.908553348
CDR20291_RS17665	44.40827334	0.074387482	0.513137657	0.144965939	0.884737765	0.923469401
CDR20291_RS15885	7.274505809	0.072861358	1.038240842	0.070177703	0.944052221	0.962297871
CDR20291_RS00080	699.0573599	0.072440768	0.351753304	0.205941969	0.836836241	0.890136417
CDR20291_RS18865	168.0079392	0.069432516	0.35685506	0.194567835	0.845731286	0.895827691
CDR20291_RS17365	6152.497893	0.069222283	0.495205679	0.139784913	0.888829934	0.925956108
CDR20291_RS00885	1126.398213	0.069044845	0.48308109	0.142925995	0.886348629	0.924299414
CDR20291_RS05665	14993.57152	0.068936534	0.311707618	0.221157682	0.824969658	0.880726549
rplB	10117.6527	0.067522263	0.630123162	0.107157247	0.914664232	0.942253289
CDR20291_RS10830	445.43943	0.067219585	0.417580126	0.1609741	0.8721138	0.915079827
CDR20291_RS01415	295.9557083	0.063670529	0.423314654	0.150409461	0.880441578	0.92075973
CDR20291_RS14115	1771.96597	0.061219308	0.369144719	0.165840941	0.868282126	0.911563982
hisC	104.8874657	0.060863865	0.514184621	0.118369673	0.905774754	0.937170331
CDR20291_RS15365	32.36754956	0.060500267	0.725423166	0.083399965	0.933533516	0.955772429
CDR20291_RS10905	8.935054169	0.060423002	0.965050752	0.062611217	0.950076097	0.966711001
CDR20291_RS16145	281.4459232	0.060318659	0.603079355	0.100017782	0.920330209	0.946546886
CDR20291_RS07130	3573.280734	0.060058055	0.404968445	0.148303048	0.88210361	0.921989188
CDR20291_RS02245	66.25250387	0.05965357	0.536682446	0.111152452	0.911495456	0.940266469
CDR20291_RS07050	1082.460804	0.059517236	0.343143733	0.173446955	0.862300119	0.908553348
CDR20291_RS03515	39.79511376	0.05922409	0.453546538	0.130579964	0.896107594	0.929753995
CDR20291_RS09350	1186.419797	0.059044261	0.34499979	0.17114289	0.864111412	0.908572803
CDR20291_RS01340	416.8710943	0.058374898	0.41670624	0.140086451	0.888591686	0.925956108
CDR20291_RS02375	82.29446769	0.05792374	0.419185191	0.138181742	0.890096784	0.926766523
CDR20291_RS10265	50.84268344	0.057748362	0.494270261	0.116835599	0.906990333	0.938020934
CDR20291_RS00725	2187.513734	0.056933974	0.607084201	0.093782665	0.925281802	0.950092988
CDR20291_RS19015	985.2740918	0.056921297	0.384921787	0.147877567	0.882439393	0.922085926
CDR20291_RS06850	13.76716321	0.054647427	0.87385382	0.06253612	0.950135899	0.966711001
CDR20291_RS00055	1980.3079	0.054091415	0.301947668	0.179141688	0.857826449	0.905350799
CDR20291_RS03915	643.2115025	0.053991634	0.462622928	0.116707648	0.907091729	0.938020934
CDR20291_RS07075	396.3679714	0.053000412	0.396452334	0.13368672	0.893650307	0.929700415
CDR20291_RS01080	267.1085996	0.052659058	0.397739445	0.132395866	0.894671184	0.929753995
CDR20291_RS07195	58.91044629	0.05223087	0.493152868	0.105912128	0.915652071	0.942758556
trpS	1511.582086	0.051695074	0.407070757	0.126992847	0.89894606	0.931375926
CDR20291_RS04640	1125.352081	0.049572231	0.527993624	0.093887935	0.925198178	0.950092988
der	1382.433609	0.049531536	0.326501356	0.15170392	0.879420465	0.919945636
vorB	9.860204704	0.049519195	0.979274843	0.050567209	0.959670393	0.971977147
CDR20291_RS06005	1585.785333	0.048849978	0.528239319	0.092476981	0.926319079	0.95038806
CDR20291_RS11565	234.682149	0.048571949	0.39635618	0.122546212	0.90246645	0.934512513
CDR20291_RS06040	7.822734615	0.048065663	0.865808928	0.055515324	0.955727922	0.971097441
CDR20291_RS04755	290.7504093	0.047363883	0.359012661	0.13192817	0.895041107	0.929753995
CDR20291_RS18160	3620.297041	0.047274179	0.331228134	0.142723923	0.886508222	0.924299414
CDR20291_RS16110	13.11680389	0.046455574	0.842609598	0.055132975	0.956032525	0.971137725
CDR20291_RS10150	21.74944842	0.046009454	0.719734491	0.063925593	0.949029474	0.966103849
CDR20291_RS04890	426.3529893	0.045446393	0.317790264	0.143007505	0.886284254	0.924299414
secA	5200.271853	0.044225809	0.3437006	0.128675392	0.897614508	0.930759464
CDR20291_RS00420	19.32309169	0.042808259	0.87179578	0.04910354	0.960836782	0.972638782
CDR20291_RS12505	967.0105827	0.042788666	0.397392191	0.107673647	0.914254575	0.942087277
CDR20291_RS01995	11.03408676	0.04260633	0.789982875	0.053933233	0.956988359	0.971429766
CDR20291_RS08120	18.6500176	0.041463538	1.082637955	0.038298618	0.969449592	0.978743916
CDR20291_RS02395	92.7016511	0.040812063	0.372476376	0.109569535	0.912750773	0.941305272
CDR20291_RS18340	10.98212617	0.040156998	0.786522915	0.051056361	0.95928061	0.971977147
CDR20291_RS06555	267.735152	0.039907678	0.494717153	0.080667667	0.935706251	0.956431776
CDR20291_RS01270	26577.08031	0.037755481	0.44994617	0.083911106	0.933127109	0.955772429
dprA	165.5519499	0.036470999	0.517911071	0.070419424	0.943859832	0.962297871
CDR20291_RS10880	3911.759323	0.035866339	0.587719805	0.061026255	0.951338299	0.967234585
CDR20291_RS18055	7018.667014	0.035320624	0.326934385	0.108035819	0.913967279	0.942087277
rpsH	3029.867317	0.034653193	0.643893024	0.053818246	0.957079973	0.971429766
cls.1	2854.772937	0.033600502	0.293786345	0.114370537	0.908944069	0.938834854
CDR20291_RS14880	78.4853461	0.032806102	0.413535344	0.07933083	0.936769485	0.957221864
CDR20291_RS07080	417.2621238	0.032417037	0.431320075	0.075157728	0.940089217	0.959837927
CDR20291_RS04860	882.1240644	0.031326669	0.322258344	0.097209801	0.922559785	0.948068351
CDR20291_RS11335	399.7951999	0.030389093	0.554318313	0.05482246	0.956279907	0.971137725
CDR20291_RS05405	756.5064399	0.030348362	0.401730933	0.075544	0.93978189	0.959782636
ytvI.1	87.09252899	0.02867512	0.394369897	0.072711228	0.942035913	0.961049017
CDR20291_RS02995	829.7693203	0.025757065	0.50294948	0.051212031	0.959156565	0.971977147
CDR20291_RS12585	11.92244228	0.025164386	0.668619853	0.037636313	0.969977654	0.979016317
CDR20291_RS01015	367.749455	0.023279249	0.49010635	0.047498362	0.962116036	0.97289461
CDR20291_RS10945	42.66949936	0.022320122	0.668732617	0.033376751	0.973374149	0.981138367
CDR20291_RS13400	3619.200288	0.018486723	0.401142837	0.046085137	0.963242392	0.973514239
CDR20291_RS14430	7043.809474	0.018431724	0.320581336	0.057494688	0.954151137	0.969755218
CDR20291_RS07255	4363.278463	0.01806965	0.523445167	0.034520618	0.972462002	0.980684985
CDR20291_RS03050	1129.740423	0.017948954	0.353384859	0.050791521	0.959491648	0.971977147
CDR20291_RS08890	350.6804926	0.017344855	0.346839923	0.050008242	0.96011582	0.972168556
CDR20291_RS10190	268.8481557	0.016085659	0.524289416	0.030680876	0.975524043	0.982521691
feoB	54142.81661	0.012372531	0.554891341	0.022297215	0.98221087	0.986896743
CDR20291_RS05805	126.588796	0.012187981	0.450616003	0.027047378	0.978421946	0.984394267
metA	328.2114174	0.012105242	0.331036645	0.03656768	0.970829714	0.979354829
CDR20291_RS02005	1218.774967	0.010856674	0.377451803	0.028763073	0.977053553	0.983278476
CDR20291_RS06080	749.7947219	0.010435092	0.534949847	0.019506673	0.984436914	0.988347547
panB	926.2969321	0.010188304	0.412263895	0.024713064	0.980283834	0.9854829
CDR20291_RS02080	688.0293642	0.008638392	0.344732499	0.025058246	0.980008504	0.9854829
CDR20291_RS15205	52.62286328	0.006772327	0.42938004	0.015772337	0.987416017	0.99081369
deoC	170.3383889	0.006187692	0.381030184	0.016239374	0.987043424	0.990702044
CDR20291_RS13785	121.1214786	0.005162115	0.46679694	0.011058589	0.991176703	0.994061079
CDR20291_RS17990	101.8950917	0.003763059	0.38517583	0.009769717	0.992205017	0.994566161
CDR20291_RS04750	146.6185147	0.003584587	0.443638149	0.00807998	0.993553179	0.995391147
CDR20291_RS04175	2.479307156	0.003472622	1.362168661	0.002549333	0.997965929	0.998756292
CDR20291_RS13710	14.87230227	0.003122772	0.665237298	0.004694223	0.996254566	0.997833834
CDR20291_RS09220	62.87432933	0.001805108	0.428413476	0.004213471	0.996638147	0.997954362
CDR20291_RS14320	1180.033589	0.001174781	0.401300732	0.002927433	0.99766425	0.998718028
rplN	3552.577815	0.000905799	0.609587268	0.001485922	0.998814406	0.999098668
CDR20291_RS17395	281.3898907	0.000431071	0.295262544	0.001459958	0.998835123	0.999098668
CDR20291_RS08485	435.2211892	-0.000500038	0.530585018	-0.000942428	0.999248051	0.999248051
CDR20291_RS17345	678.8925501	-0.00343703	0.421649139	-0.008151397	0.993496198	0.995391147
folP	5819.681308	-0.004206408	0.403672186	-0.010420356	0.991685909	0.994308723
CDR20291_RS11850	336.4592751	-0.005756491	0.476350417	-0.012084573	0.990358141	0.993502967
CDR20291_RS13640	1908.56596	-0.007424868	0.359006102	-0.020681733	0.983499541	0.987668016
CDR20291_RS03580	185.3045622	-0.011018404	0.354107814	-0.031115959	0.975177063	0.98243323
CDR20291_RS02855	1864.357232	-0.011468385	0.31115045	-0.036858006	0.970598224	0.979354829
CDR20291_RS15480	7628.760385	-0.011750451	0.34292659	-0.03426521	0.972665667	0.980684985
CDR20291_RS18710	1698.734225	-0.013177571	0.435811121	-0.030236885	0.975878132	0.982617264
CDR20291_RS17655	48.78008626	-0.013523773	0.559578286	-0.024167794	0.980718768	0.985658761
CDR20291_RS15605	1306.668208	-0.014859884	0.312161568	-0.047603181	0.962032497	0.97289461
CDR20291_RS12730	22193.44024	-0.01522215	0.482170596	-0.031570049	0.974814929	0.982329451
CDR20291_RS04455	46.22315342	-0.016427028	0.559835032	-0.029342622	0.976591334	0.983074282
CDR20291_RS11585	1597.366364	-0.016457916	0.664038084	-0.024784596	0.980226778	0.9854829
CDR20291_RS04490	584.5061936	-0.016476358	0.312951153	-0.052648338	0.958012102	0.971523885
CDR20291_RS02585	86.70831745	-0.019582625	0.408811214	-0.04790139	0.961794832	0.97289461
rpoD	5840.857648	-0.02035706	0.327815385	-0.062099161	0.950483866	0.966805563
CDR20291_RS10310	176.2225637	-0.021992228	0.523750004	-0.041989934	0.966506723	0.976093628
CDR20291_RS10885	101.5382123	-0.024917934	0.538007691	-0.046315201	0.963059024	0.973514239
CDR20291_RS05575	111708.2741	-0.025139499	0.521061658	-0.048246688	0.961519642	0.97289461
CDR20291_RS11430	374.4619269	-0.025929394	0.42556887	-0.060928786	0.951415924	0.967234585
hpdA	573.7962299	-0.026082405	0.37315331	-0.06989729	0.94427541	0.962297871
CDR20291_RS09110	63.90330402	-0.026835752	0.616651007	-0.043518541	0.965288185	0.975321831
CDR20291_RS12410	3.270078572	-0.027122506	1.25609481	-0.021592722	0.982772839	0.987199744
rbfA	864.9297243	-0.028830939	0.395246586	-0.072944182	0.941850535	0.961049017
lysA	1124.531449	-0.029335468	0.301475254	-0.097306389	0.922483082	0.948068351
ispD	503.8273916	-0.032684553	0.376577965	-0.086793588	0.930835585	0.953986943
CDR20291_RS10040	121.8221711	-0.034586994	0.531265093	-0.06510308	0.948091928	0.965408676
CDR20291_RS06255	3344.242984	-0.034919793	0.458109361	-0.076225888	0.939239387	0.95948707
CDR20291_RS13545	1017.60329	-0.039953449	0.451175971	-0.088554027	0.929436346	0.953068214
CDR20291_RS06560	242.8833699	-0.042437729	0.4845238	-0.08758647	0.930205356	0.953598838
slpA	881705.9902	-0.043850759	0.301407646	-0.145486551	0.884326734	0.923294588
CDR20291_RS17555	153.012132	-0.043869319	0.42183764	-0.103995744	0.917172726	0.943811565
vanR	891.5360555	-0.044644037	0.302603151	-0.147533286	0.882711108	0.922115683
CDR20291_RS18715	2283.657236	-0.045638105	0.284689162	-0.160308544	0.872638028	0.915376526
CDR20291_RS02355	405.1778913	-0.045858969	0.439303662	-0.104390137	0.91685975	0.943745672
rplD	6601.430984	-0.046744442	0.682097112	-0.068530479	0.945363359	0.963147673
CDR20291_RS01980	197.0589607	-0.047047105	0.339859118	-0.1384312	0.889899641	0.926766523
CDR20291_RS17045	33401.48771	-0.047138365	0.300446271	-0.156894491	0.875328002	0.916929664
CDR20291_RS05045	2297.06413	-0.048175337	0.334496981	-0.144023234	0.885482123	0.923991942
CDR20291_RS01960	78.84211681	-0.050267683	0.95290387	-0.052752103	0.957929425	0.971523885
CDR20291_RS15985	383.0703206	-0.050331741	0.318649319	-0.157953391	0.874493526	0.916562056
CDR20291_RS03025	614.1720421	-0.050599771	0.374054581	-0.135273763	0.892395429	0.928904742
CDR20291_RS08325	290.5080137	-0.050932186	0.359408692	-0.141711058	0.88730824	0.924879169
frr	4543.894113	-0.051458289	0.424265452	-0.121287956	0.903462959	0.935288935
rplW	3349.782021	-0.052600663	0.652450035	-0.080620217	0.935743988	0.956431776
pepF.1	183.8335978	-0.054153208	0.582368892	-0.09298781	0.925913246	0.95038806
CDR20291_RS17085	537.0100737	-0.056772875	0.497122155	-0.114203068	0.90907682	0.938834854
CDR20291_RS14775	66.15181699	-0.057577169	0.805037147	-0.071521133	0.942983006	0.96175641
CDR20291_RS07315	158.1521161	-0.058062856	0.480253119	-0.120900529	0.903769823	0.935351188
CDR20291_RS18165	3210.584362	-0.058256622	0.378697115	-0.153834343	0.877740354	0.918441536
CDR20291_RS18150	6.60039853	-0.059122819	1.11397299	-0.053073835	0.957673079	0.971523885
CDR20291_RS09795	6.837175005	-0.059126122	1.128031816	-0.052415296	0.958197786	0.971523885
CDR20291_RS05860	34.86783934	-0.059176084	0.464681587	-0.127347597	0.89866529	0.931339561
CDR20291_RS15720	3.551977413	-0.059397172	1.417109043	-0.041914327	0.966566995	0.976093628
CDR20291_RS17070	467.9876758	-0.060604655	0.346320983	-0.174995619	0.861083076	0.908534912
rgbR	98.79917792	-0.061127946	0.462645759	-0.132126891	0.894883927	0.929753995
CDR20291_RS09070	914.3241289	-0.061936658	0.305557579	-0.202700447	0.839369174	0.891579865
nagA.1	1419.684252	-0.064795995	0.35995291	-0.18001242	0.857142817	0.905133265
CDR20291_RS04475	8619.65696	-0.067039936	0.499047892	-0.134335676	0.893137144	0.929421606
CDR20291_RS09600	6.654583815	-0.067473106	0.822186544	-0.082065447	0.93459467	0.955772429
map	8009.676442	-0.067851829	0.599830736	-0.113118294	0.909936772	0.939290504
CDR20291_RS15940	785.5472647	-0.068114872	0.397034597	-0.171559035	0.863784215	0.908572803
CDR20291_RS07525	437.9576395	-0.069236903	0.526825477	-0.131422845	0.895440817	0.929753995
purF	880.6874113	-0.070633388	0.405952633	-0.173994161	0.861870051	0.908553348
CDR20291_RS09520	253.5484712	-0.07235048	0.551268449	-0.131243644	0.895582572	0.929753995
fsa	1382.057032	-0.073810258	0.46492259	-0.158758167	0.873859408	0.916150724
CDR20291_RS03905	392.6586467	-0.074233356	0.355603671	-0.208753065	0.834641013	0.888798899
rpsJ	5863.658055	-0.075204883	0.64957741	-0.11577509	0.907830793	0.938529189
thiE	153.2615193	-0.075957403	0.439464412	-0.172840852	0.862776525	0.908553348
CDR20291_RS15830	186.3833057	-0.076444436	0.443853432	-0.172229008	0.863257494	0.908553348
CDR20291_RS11590	1444.576795	-0.076819701	0.712775835	-0.107775401	0.914173856	0.942087277
CDR20291_RS12930	60.0094142	-0.077390349	0.459273065	-0.168506178	0.866185084	0.909866349
rplX	3240.903884	-0.078548403	0.614044453	-0.127919733	0.898212494	0.931124847
CDR20291_RS03275	464.7011031	-0.07893925	0.530766976	-0.148726754	0.881769249	0.921893884
CDR20291_RS09510	473.456237	-0.079001401	0.415889635	-0.189957609	0.849342349	0.898899175
yabG	3168.652641	-0.081103118	0.412584441	-0.19657338	0.844161404	0.895415748
dapA	35.62625634	-0.081888234	0.513527554	-0.159462201	0.873304736	0.915822477
CDR20291_RS06500	677.1862356	-0.082550814	0.49162416	-0.167914477	0.86665056	0.910103123
CDR20291_RS10870	28.4955529	-0.083254954	0.636291817	-0.13084398	0.895898731	0.929753995
CDR20291_RS04955	42.71714742	-0.08425234	0.539721576	-0.15610334	0.875951566	0.917329389
CDR20291_RS16985	22.96520084	-0.084992933	0.736336045	-0.115426826	0.908106817	0.9385586
CDR20291_RS07160	697.8956473	-0.085425988	0.377933135	-0.226034661	0.821174462	0.878158642
CDR20291_RS05085	1611.089435	-0.08574318	0.399828151	-0.214450081	0.830196091	0.88555807
CDR20291_RS12475	7.782218178	-0.08731867	0.886352976	-0.098514557	0.921523714	0.947517331
CDR20291_RS06445	2991.382597	-0.088563284	0.418345482	-0.211698914	0.832341935	0.886848869
spoIIID	2.517863409	-0.088803761	1.335733889	-0.066483124	0.946993193	0.964548951
mutS	3333.352095	-0.089031025	0.382256981	-0.232908827	0.815832204	0.874266188
CDR20291_RS10845	1087.166841	-0.089302571	0.308350021	-0.289614287	0.772111335	0.83966554
CDR20291_RS16795	57.41553069	-0.089811238	0.391368906	-0.229479749	0.818496059	0.875788473
CDR20291_RS12950	105.0332392	-0.090377198	0.454905019	-0.198672677	0.842518799	0.893923528
rfbD	141.4814676	-0.09138809	0.450298254	-0.202950132	0.83917401	0.891579865
CDR20291_RS14230	1800.862709	-0.092422037	0.296297033	-0.311923598	0.755098588	0.825426398
CDR20291_RS16375	97.59860777	-0.096777773	0.516938835	-0.187213199	0.851493477	0.900383161
CDR20291_RS02090	528.5383285	-0.097687336	0.353697371	-0.276189037	0.782402877	0.8481811
CDR20291_RS07350	1788.194348	-0.098637032	0.385865137	-0.255625664	0.7982399	0.860673339
CDR20291_RS14520	61.27613653	-0.099290753	0.638968019	-0.155392367	0.876512001	0.917409441
celB	199.1736389	-0.100672262	0.474014944	-0.212382042	0.831808995	0.886530194
CDR20291_RS16450	79.22314205	-0.101476356	0.429842883	-0.236077784	0.813372312	0.872759468
pgmB	96.14619662	-0.103890905	0.552473963	-0.188046699	0.850840044	0.900232935
tsaB	554.4521491	-0.105019179	0.312368984	-0.336202326	0.736718299	0.811223664
hflX.1	1811.938561	-0.108557317	0.445604899	-0.243617872	0.807526785	0.868339663
CDR20291_RS09105	1733.904733	-0.10926928	0.540278637	-0.202246161	0.839724287	0.891707219
CDR20291_RS15390	47.08999888	-0.109634769	0.497193941	-0.220507049	0.825476283	0.88101931
CDR20291_RS16115	22.86621041	-0.109639318	0.840013657	-0.130520876	0.896154339	0.929753995
CDR20291_RS13445	531.6231672	-0.10968142	0.490767862	-0.22348941	0.823154625	0.879284075
CDR20291_RS06370	1099.83467	-0.110225951	0.372690262	-0.29575753	0.767415259	0.835757324
CDR20291_RS00510	7619.519999	-0.113108923	0.344874313	-0.327971434	0.742933261	0.81518379
CDR20291_RS08860	112.7170571	-0.113831392	0.396350636	-0.287198713	0.773960172	0.840952425
CDR20291_RS14895	447.5289843	-0.114090265	0.335685948	-0.339872032	0.733952899	0.809403636
CDR20291_RS06905	254.2836831	-0.115683755	0.399245202	-0.289756156	0.772002792	0.83966554
CDR20291_RS08650	134.9982744	-0.117155844	0.544443669	-0.215184509	0.829623468	0.885196332
CDR20291_RS09310	460.2447692	-0.117952374	0.605026931	-0.194953924	0.845429019	0.895827691
CDR20291_RS16930	7952.995911	-0.118866704	0.480035149	-0.247620834	0.804427789	0.866113533
CDR20291_RS09130	119.8514131	-0.118983573	0.402039072	-0.295950274	0.767268057	0.835757324
CDR20291_RS06205	314.6344072	-0.120095736	0.501803425	-0.239328252	0.81085106	0.870803504
CDR20291_RS17215	305.7997678	-0.120362364	0.370257322	-0.325077608	0.745122336	0.816620338
CDR20291_RS01955	225.5632446	-0.120521582	1.622556806	-0.074278806	0.940788541	0.960293311
CDR20291_RS12885	7381.20367	-0.122680827	0.365379325	-0.335762915	0.737049658	0.811311049
tsaD	1597.472381	-0.12269846	0.2918695	-0.420388086	0.67420197	0.756407123
rplO	5562.728948	-0.122897773	0.616735141	-0.199271559	0.842050326	0.893676591
CDR20291_RS07320	92.1654275	-0.12421345	0.376124674	-0.330245418	0.741214532	0.81404414
CDR20291_RS18505	5451.440974	-0.125505401	0.472542919	-0.265595771	0.790550543	0.855057663
CDR20291_RS13330	242.7562853	-0.13046514	0.323062921	-0.403838175	0.686331722	0.766161236
CDR20291_RS09940	40.19876214	-0.130521684	0.45419121	-0.287371665	0.773827755	0.840952425
serS	7932.34574	-0.131062037	0.397242792	-0.329929303	0.741453382	0.81404414
CDR20291_RS09835	448.8378371	-0.131135122	0.430593616	-0.304544976	0.760712733	0.830844705
CDR20291_RS17130	4.794654585	-0.132964492	1.437854368	-0.092474241	0.926321256	0.95038806
CDR20291_RS03465	52.4175141	-0.135012382	0.454058961	-0.297345486	0.766202758	0.835396795
guaA	16022.23258	-0.135409524	0.312487706	-0.433327523	0.664776846	0.748046608
CDR20291_RS03660	1069.590114	-0.136275544	0.349792006	-0.389590219	0.696839586	0.775563831
acpP	891.7072434	-0.136646934	0.398602531	-0.342815019	0.731737626	0.807600567
CDR20291_RS09580	21.32773103	-0.136692191	0.783241821	-0.174521058	0.861455983	0.908553348
CDR20291_RS05795	3433.316202	-0.138118013	0.528540233	-0.261319771	0.793845921	0.857398828
CDR20291_RS11350	304.0079953	-0.138963929	0.326630575	-0.425446788	0.670511005	0.753604275
CDR20291_RS03815	1747.855263	-0.139596036	0.665513227	-0.209756967	0.833857361	0.888213896
CDR20291_RS12335	550.3419831	-0.139878909	0.439351173	-0.318376092	0.750199672	0.820781228
CDR20291_RS11595	212.6172193	-0.142020439	0.686518524	-0.206870513	0.836110986	0.889864331
CDR20291_RS11715	92.83351248	-0.142216287	0.469854462	-0.302681572	0.762132543	0.832155665
CDR20291_RS01965	110.5180249	-0.142489789	1.084239542	-0.131419104	0.895443777	0.929753995
CDR20291_RS08360	1744.20861	-0.142660163	0.327779869	-0.43523162	0.663394313	0.747156221
CDR20291_RS09840	262.0119766	-0.142763258	0.42241433	-0.337969733	0.735385997	0.810421021
CDR20291_RS07565	493.9986932	-0.143427047	0.429494011	-0.333944232	0.738421642	0.812442026
CDR20291_RS03395	45.23826376	-0.143681528	0.430399672	-0.333832802	0.73850573	0.812442026
CDR20291_RS03650	25.13994822	-0.143718568	0.569339265	-0.252430453	0.800708364	0.862844062
nrdG	4854.689878	-0.146926221	0.428627187	-0.342783252	0.731761526	0.807600567
rpsE	3775.171009	-0.147045567	0.627485145	-0.234341113	0.814720171	0.873650124
CDR20291_RS09245	600.6773981	-0.14859837	0.382685687	-0.388303967	0.697791102	0.775983006
nifU	11653.1979	-0.151593375	0.289984398	-0.522763902	0.601138563	0.694310058
rplC	8793.409676	-0.152262661	0.645746938	-0.235793082	0.813593236	0.872759468
CDR20291_RS15385	67.93677078	-0.154762176	0.48457604	-0.319376451	0.749441066	0.820187957
CDR20291_RS04110	12313.5767	-0.155116091	0.523640742	-0.296226169	0.767057365	0.835757324
dinB	861.2663495	-0.157536765	0.35545979	-0.443191519	0.657627213	0.741762798
CDR20291_RS07240	396.1296527	-0.157564091	0.363399381	-0.433583819	0.664590687	0.748046608
rpmD	2381.235441	-0.1581764	0.617150685	-0.2563011	0.797718348	0.860600528
CDR20291_RS05745	84.25628049	-0.15883829	0.486531775	-0.326470536	0.744068378	0.815956963
CDR20291_RS03935	1671.99018	-0.159052027	0.327746755	-0.485289404	0.627471071	0.715841959
CDR20291_RS06175	142.73727	-0.160839978	0.449776319	-0.357599926	0.720642734	0.797651563
rimI	403.2874752	-0.161276592	0.426038773	-0.378549094	0.70502273	0.782876734
CDR20291_RS10895	142.828509	-0.164301151	0.361458429	-0.454550614	0.649432571	0.734267485
CDR20291_RS08610	33.26453963	-0.164391108	0.656781729	-0.250297931	0.802356957	0.864374886
CDR20291_RS18645	22.0965742	-0.164426747	0.557484369	-0.294944139	0.768036553	0.836144946
CDR20291_RS07040	2042.360114	-0.165859334	0.332989044	-0.498092466	0.618418871	0.708974855
CDR20291_RS15255	2110.510841	-0.166861	0.555363437	-0.3004537	0.763831108	0.833534897
CDR20291_RS08415	1441.780216	-0.167842586	0.379968476	-0.441727662	0.65868629	0.742736385
CDR20291_RS08400	94.98212872	-0.169895164	0.448747876	-0.378598257	0.704986217	0.782876734
CDR20291_RS18050	169.0865194	-0.172741083	0.443576573	-0.389427877	0.696959654	0.775563831
CDR20291_RS03000	383.3261177	-0.173235278	0.408497417	-0.424079251	0.671508017	0.754075295
CDR20291_RS18875	177.2138377	-0.175122392	0.364459106	-0.480499426	0.630872311	0.718856907
CDR20291_RS15225	1442.339425	-0.175300365	0.508116053	-0.345000643	0.730093887	0.806699483
CDR20291_RS08210	161.411172	-0.175696256	0.367703844	-0.477820014	0.632778315	0.720379156
nusA	2538.181117	-0.179242598	0.364852622	-0.491273976	0.623232684	0.712507571
CDR20291_RS10935	122.4213224	-0.179707289	0.383775124	-0.468261952	0.639597274	0.726397023
CDR20291_RS16625	6163.128167	-0.1801818	0.365065666	-0.493559973	0.621616975	0.71193284
CDR20291_RS15315	211.5613374	-0.180530265	0.38254386	-0.471920436	0.63698358	0.724079386
aroF	5444.719653	-0.180905247	0.369505653	-0.489587223	0.62442602	0.712963447
CDR20291_RS04710	3364.882476	-0.183124761	0.31850985	-0.574942221	0.565330374	0.661880002
CDR20291_RS03970	1298.505611	-0.18394776	0.329739085	-0.557858524	0.576940995	0.673170596
CDR20291_RS02065	585.1720209	-0.18415045	0.356130203	-0.517087425	0.605095131	0.698300043
CDR20291_RS12580	36.72194273	-0.185428251	0.488367581	-0.379689928	0.704175598	0.782623774
CDR20291_RS02460	57.54514632	-0.186112659	0.456999738	-0.407248941	0.68382516	0.7644887
CDR20291_RS14120	1056.244481	-0.186733278	0.287226521	-0.650125475	0.515611175	0.61487322
CDR20291_RS18740	956.4545586	-0.186754531	0.409358907	-0.456212209	0.648237387	0.733710652
CDR20291_RS17375	2725.068395	-0.187227796	0.364625924	-0.513479112	0.607616219	0.700356669
CDR20291_RS14470	14347.22106	-0.188701457	0.413780465	-0.45604245	0.648359453	0.733710652
CDR20291_RS01220	19.99339702	-0.189117881	0.708865603	-0.266789474	0.789631259	0.854607853
CDR20291_RS02875	12.87362036	-0.189603429	0.685431226	-0.276619188	0.78207253	0.848065492
CDR20291_RS01280	3232.756263	-0.191122946	0.711755518	-0.268523308	0.788296536	0.853593878
CDR20291_RS12920	546.5297445	-0.19144423	0.394288458	-0.485543581	0.627290806	0.715841959
CDR20291_RS11060	165.7261965	-0.192919208	0.45178991	-0.427010883	0.669371401	0.752769796
CDR20291_RS18355	79.79876643	-0.193044696	0.375125192	-0.514614054	0.606822742	0.699867665
eutM	4.568227699	-0.195433482	1.159656477	-0.168527047	0.866168667	0.909866349
CDR20291_RS16430	650.5149759	-0.197083075	0.337387848	-0.584143966	0.559123457	0.655625433
CDR20291_RS08945	555.8839502	-0.200500873	0.491060316	-0.408301926	0.683052025	0.764075016
CDR20291_RS10920	43.13925187	-0.200668892	0.537398175	-0.373408213	0.708844648	0.78619955
CDR20291_RS10615	36.83231846	-0.200814061	0.492874855	-0.407434178	0.683689129	0.7644887
dpaL.1	87.125096	-0.201106807	0.431245088	-0.466339938	0.640972196	0.727522633
CDR20291_RS17705	2.944453616	-0.201588261	1.511431272	-0.133375738	0.893896232	0.929701129
CDR20291_RS13680	400.8149767	-0.202869581	0.386967698	-0.524254561	0.600101497	0.693592919
CDR20291_RS08265	26.39448014	-0.204019783	0.692263435	-0.294714082	0.768212305	0.836144946
CDR20291_RS05005	48.81299167	-0.20561643	0.437572185	-0.46990288	0.638424406	0.725282267
cdtA	427.397724	-0.20608874	0.371792712	-0.554310867	0.579366115	0.674562942
CDR20291_RS04290	851.8882786	-0.206220492	0.435674935	-0.473335682	0.635973709	0.723365236
CDR20291_RS04420	4290.297132	-0.207344202	0.289491223	-0.716236577	0.473845281	0.576861741
CDR20291_RS02970	108.4114234	-0.211691167	0.599957479	-0.352843617	0.724205683	0.800660176
CDR20291_RS02240	2308.159208	-0.21284262	0.31857019	-0.668118445	0.504057989	0.604136527
CDR20291_RS17980	369.5867797	-0.213299946	0.444261499	-0.48012251	0.631140283	0.718946158
CDR20291_RS08165	474.9610114	-0.213398773	1.014482449	-0.210352356	NA	NA
CDR20291_RS17140	19.43827456	-0.214293422	0.591147618	-0.362504078	0.716975377	0.793824081
CDR20291_RS09300	117.5775377	-0.215528072	0.418478149	-0.515028257	0.606533274	0.699746696
infB	4624.358095	-0.215795994	0.389059925	-0.554660041	0.579127213	0.67449194
CDR20291_RS08565	540.4572868	-0.216207112	0.398848202	-0.542078693	0.587764296	0.681705385
CDR20291_RS08950	175.1486134	-0.216869303	0.51321566	-0.422569535	0.672609358	0.755067242
CDR20291_RS07505	3723.798259	-0.218336198	0.293300894	-0.74441027	0.456628307	0.561127363
CDR20291_RS18060	7.833471672	-0.219680773	0.829467155	-0.264845656	0.791128364	0.855438571
CDR20291_RS10800	2645.862747	-0.220418202	0.404004623	-0.545583366	0.585352361	0.67965415
CDR20291_RS05920	517.8563295	-0.221776849	0.28593233	-0.775627049	0.437969225	0.544195782
CDR20291_RS15210	2862.981659	-0.222144792	0.425098078	-0.522573032	0.601271411	0.694310058
CDR20291_RS14605	655.3794954	-0.222472536	0.309572921	-0.718643398	0.472360667	0.575423936
CDR20291_RS15015	208.7510641	-0.222837783	0.390042149	-0.571317185	0.567784654	0.663319453
CDR20291_RS11560	433.297927	-0.227911047	0.493461747	-0.461861632	0.64418055	0.73007129
CDR20291_RS04115	7847.196902	-0.228008321	0.316894146	-0.719509413	0.471827105	0.575423936
CDR20291_RS18245	9298.491826	-0.228768071	0.299669582	-0.763401042	0.445224259	0.55140319
CDR20291_RS15005	332.0796422	-0.230799054	0.337871319	-0.683097501	0.494545235	0.596317107
CDR20291_RS07585	6679.804181	-0.231375262	0.331403156	-0.698168551	0.485071792	0.586620588
CDR20291_RS13860	658.0267059	-0.231949544	0.342412142	-0.677398711	0.498153016	0.599523201
CDR20291_RS03155	546.3904223	-0.233172367	0.472665552	-0.493313646	0.621790988	0.71193284
CDR20291_RS02840	5925.180307	-0.233262045	0.503409624	-0.463364293	0.643103268	0.729504635
hydA.1	78.61627189	-0.23464335	0.510078239	-0.46001443	0.645505863	0.73113616
CDR20291_RS17065	2446.138461	-0.235356931	0.312391673	-0.753403345	0.451207573	0.556812471
CDR20291_RS03575	45.1803749	-0.239099556	0.48008598	-0.498034865	0.618459468	0.708974855
CDR20291_RS05970	429.5540823	-0.239856503	0.487526956	-0.491986137	0.622729144	0.712436242
CDR20291_RS06740	378.1636494	-0.240586525	0.508115996	-0.473487406	0.635865484	0.723365236
CDR20291_RS14485	510.2279481	-0.24150832	0.375231768	-0.643624395	0.519819027	0.61833509
CDR20291_RS06495	3433.046783	-0.24213263	0.336904944	-0.718697171	0.472327527	0.575423936
CDR20291_RS08680	823.2097196	-0.24359283	0.362340825	-0.672275419	0.501408375	0.601981407
CDR20291_RS08495	987.8840638	-0.243704052	0.490298895	-0.497052011	0.619152374	0.709554611
CDR20291_RS10320	44.1641633	-0.24752054	0.536538787	-0.461328326	0.644563066	0.730286486
secY	12410.15307	-0.248439379	0.620076802	-0.400659045	0.688671168	0.768094262
CDR20291_RS09615	8.543054809	-0.248695948	0.747528758	-0.33269081	0.739367687	0.812918475
CDR20291_RS03005	315.4757049	-0.250098205	0.491251929	-0.509103763	0.610679495	0.702605755
CDR20291_RS13730	326.6626137	-0.2501961	0.387358812	-0.645902693	0.518342376	0.617159531
CDR20291_RS17175	253.7710516	-0.250803935	0.359123388	-0.698378172	0.484940723	0.586620588
def	264.0708499	-0.251602961	0.319878778	-0.786557214	0.431541114	0.537794991
CDR20291_RS06410	640.854968	-0.251708838	0.343720967	-0.732305744	0.463981974	0.567771357
carB.1	4247.806511	-0.252525532	0.276758453	-0.912440181	0.361537046	0.466186034
CDR20291_RS09225	56.67885715	-0.252783163	0.440537143	-0.573806698	0.566098616	0.662165952
groL	62669.50209	-0.257297814	0.525761441	-0.489381294	0.624571777	0.712963447
CDR20291_RS04255	574.7752096	-0.258792994	0.439014794	-0.589485816	0.555535424	0.652427135
gltA	11476.92702	-0.26040488	0.509374836	-0.511224468	0.609193887	0.701535245
CDR20291_RS03135	427.3429823	-0.263249409	0.418940098	-0.628370047	0.529761554	0.627209885
CDR20291_RS14885	59.39699435	-0.265411528	0.400402724	-0.662861444	0.507419297	0.607205352
CDR20291_RS16620	4492.183904	-0.267492616	0.438761295	-0.609654084	0.542090976	0.638417798
CDR20291_RS04310	198.4280316	-0.267676215	0.450477436	-0.594205599	0.552374608	0.648916064
CDR20291_RS07380	57.45801139	-0.268610915	0.536081843	-0.501063258	0.616326604	0.707171355
CDR20291_RS16120	5.532377292	-0.269187202	1.202397125	-0.223875454	0.822854216	0.879210917
CDR20291_RS10695	4.907476419	-0.269635573	1.733353486	-0.155557176	0.876382083	0.917409441
CDR20291_RS08605	73.87982116	-0.270068821	0.651690333	-0.414412809	0.67857181	0.760184909
CDR20291_RS03505	1264.905906	-0.272126965	0.425756126	-0.639161596	0.522717812	0.620096803
CDR20291_RS07245	662.4117462	-0.27215942	0.29911303	-0.909888212	0.362881467	0.467442624
CDR20291_RS17120	38.09031818	-0.273831921	0.580820159	-0.47145733	0.637314184	0.724238031
CDR20291_RS16965	1504.371554	-0.276647914	0.342612924	-0.807464908	0.419398684	0.525079396
dapD	3098.793201	-0.279517981	0.356765995	-0.783477081	0.433347007	0.539513466
CDR20291_RS07310	2090.091054	-0.279906719	0.589426974	-0.474879386	0.634872945	0.722546783
CDR20291_RS16480	96.24296473	-0.280573996	0.359751911	-0.779909675	0.435444043	0.541413043
ltaE	4614.552419	-0.280819506	0.472470895	-0.594363607	0.552268944	0.648916064
purE	319.0196402	-0.282418268	0.378222416	-0.746698918	0.455245323	0.559790795
CDR20291_RS04385	4028.148233	-0.282452248	0.511053692	-0.552686053	0.580478405	0.675443105
CDR20291_RS17715	48.39022074	-0.283561795	0.668127077	-0.424412966	0.671264666	0.754075295
CDR20291_RS08420	12095.1054	-0.28450135	0.307070802	-0.926500821	0.354185771	0.45920597
CDR20291_RS12450	4.716579771	-0.287161618	1.09715277	-0.261733485	0.793526923	0.857298536
CDR20291_RS15445	171.9989017	-0.287475586	0.414578437	-0.693416639	0.488048123	0.589420336
CDR20291_RS16995	294.4722104	-0.287746697	0.382804103	-0.751681329	0.452242721	0.557545416
CDR20291_RS09955	2869.487988	-0.288669074	0.338799076	-0.852036192	0.394194005	0.499828132
CDR20291_RS01365	114.4987955	-0.289087043	0.455144952	-0.635153795	0.525328115	0.622933651
CDR20291_RS05230	47.55602296	-0.289492411	0.461622322	-0.627119611	0.530580833	0.627787746
CDR20291_RS18805	71.00998465	-0.289533979	0.424164438	-0.68259843	0.494860626	0.596507674
hpdC	217.6659458	-0.289982984	0.366243855	-0.791775698	0.428491475	0.534697558
fdhF	1244.910637	-0.290867209	0.46885104	-0.620382987	0.53500567	0.632036926
pcp	333.921462	-0.292867015	0.371757004	-0.787791521	0.430818662	0.537416289
CDR20291_RS01800	143.5526855	-0.293543458	0.394887027	-0.7433606	0.457263391	0.561725702
CDR20291_RS10465	593.1788831	-0.2938373	0.459783159	-0.639077997	0.522772193	0.620096803
CDR20291_RS16435	1324.963895	-0.293867699	0.354434685	-0.829116652	0.407038402	0.512311614
CDR20291_RS12040	4310.169058	-0.29396347	0.441635179	-0.665625121	0.505650745	0.605662551
CDR20291_RS17570	43.77757783	-0.294445621	0.541556138	-0.543702859	0.586645964	0.680947597
CDR20291_RS03645	276.6216204	-0.295344266	0.314678599	-0.938558475	0.347957481	0.45267907
CDR20291_RS11740	853.5142646	-0.296187516	0.510416742	-0.58028566	0.561721996	0.658468796
prmA	649.4599685	-0.2978937	0.446332206	-0.667425957	0.50450009	0.604475298
clpX	37924.56169	-0.298434786	0.363554736	-0.820879929	0.411714665	0.516895294
CDR20291_RS02550	245.810246	-0.2985928	0.36396767	-0.820382755	0.411997943	0.517009005
mngB	188.772658	-0.298782934	0.394469751	-0.757429266	0.448792728	0.554373813
CDR20291_RS15835	210.4475101	-0.300191677	0.40780726	-0.736111655	0.461662751	0.5656637
wecB	104.3664882	-0.300604817	0.406930516	-0.738712888	0.460081358	0.564455802
rpoN	1542.202787	-0.305677212	0.407024828	-0.751003849	0.452650339	0.557866527
CDR20291_RS10260	30.41394188	-0.306211204	0.504117503	-0.607420299	0.543572021	0.639864789
CDR20291_RS13695	44.71446335	-0.307389861	0.45729948	-0.672185023	0.501465915	0.601981407
CDR20291_RS07325	396.8140479	-0.308308174	0.384200085	-0.80246774	0.422282442	0.527992328
CDR20291_RS05620	123.2322519	-0.308337676	0.418761232	-0.736309029	0.461542653	0.5656637
CDR20291_RS05460	741.185996	-0.310430281	0.317539085	-0.977612821	0.328265854	0.432703704
CDR20291_RS00765	8271.415628	-0.311087256	0.596375904	-0.521629487	0.601928329	0.694856972
CDR20291_RS09210	2159.627579	-0.311092986	0.395745393	-0.786093764	0.431812557	0.537956426
CDR20291_RS13365	162.9398156	-0.311502801	0.359566774	-0.866328102	0.38631026	0.492269645
CDR20291_RS11145	123.8533886	-0.311749182	0.377846014	-0.825069396	0.409332193	0.514856783
CDR20291_RS18475	397.5918045	-0.316019594	0.325854499	-0.969818111	0.332137164	0.435685809
CDR20291_RS17610	1735.570603	-0.31660096	0.332118515	-0.953277055	0.340449714	0.444743234
prfB	2328.46639	-0.316828682	0.308827499	-1.025908259	0.304934829	0.406901773
nhaC	30.91650013	-0.317712024	0.549019106	-0.578690287	0.562798171	0.659526388
CDR20291_RS01560	40.74475491	-0.321437145	0.610090155	-0.526868272	0.598285069	0.69170439
CDR20291_RS17225	267.8392319	-0.321619231	0.486040835	-0.661712367	0.508155577	0.607702774
CDR20291_RS03655	52.46502398	-0.322877942	0.426465371	-0.757102368	0.448988536	0.554435029
CDR20291_RS16290	183.6045761	-0.323314517	0.629988073	-0.513207362	0.607806277	0.700362795
CDR20291_RS09055	34.65913573	-0.325655573	0.467517329	-0.69656364	0.486075917	0.587600064
CDR20291_RS03010	361.0599543	-0.326573306	0.480237639	-0.680024386	0.49648902	0.598090205
CDR20291_RS12795	421.4019935	-0.331621041	0.373509486	-0.887851724	0.374620516	0.480117098
nifS	28114.68825	-0.332121722	0.309702937	-1.072388028	0.283545783	0.384725148
CDR20291_RS02465	0.143303469	-0.333577579	4.0548911	-0.082265484	0.934435601	0.955772429
CDR20291_RS06030	0.143303469	-0.333577579	4.0548911	-0.082265484	0.934435601	0.955772429
CDR20291_RS10515	0.143303469	-0.333577579	4.0548911	-0.082265484	0.934435601	0.955772429
CDR20291_RS10600	0.143303469	-0.333577579	4.0548911	-0.082265484	0.934435601	0.955772429
CDR20291_RS08155	337.4879778	-0.334437936	1.01620924	-0.32910342	NA	NA
fliJ	90.05985613	-0.334863951	0.742531736	-0.450975944	0.652006887	0.736299704
CDR20291_RS15530	193.7381929	-0.335766038	0.345398904	-0.972110896	0.330995382	0.434500144
CDR20291_RS03310	277.7812959	-0.336491821	0.296533819	-1.134750233	0.256479983	0.357600448
CDR20291_RS11675	184.2719111	-0.336762927	0.465507824	-0.723431293	0.469414952	0.573309305
CDR20291_RS09770	98.65996544	-0.341337625	0.4945883	-0.690144965	0.490103029	0.591713561
CDR20291_RS14825	318.8743178	-0.34403967	0.29691675	-1.158707515	0.246575427	0.346723829
CDR20291_RS03530	56.72467528	-0.344395305	0.48333543	-0.71253892	0.47613112	0.578900922
CDR20291_RS04230	26.85299764	-0.34848022	0.631714354	-0.55164208	0.5811936	0.676067793
CDR20291_RS01460	25.30103339	-0.351700274	0.528587304	-0.665358913	0.505820958	0.605675063
CDR20291_RS11190	111.8198582	-0.352061335	0.415564164	-0.847188871	0.396889856	0.502206089
CDR20291_RS15080	5168.782416	-0.35384662	0.4249883	-0.832603203	0.405068552	0.510253724
clpP	13791.56189	-0.35457934	0.308215791	-1.150425611	0.249968617	0.350844512
CDR20291_RS08940	147.7348939	-0.354947328	0.39147305	-0.906696715	0.364567201	0.468976675
CDR20291_RS10125	20.21918976	-0.357749652	0.66212738	-0.540303366	0.588987838	0.682412253
CDR20291_RS01305	11364.03306	-0.358906965	0.532316302	-0.674236282	0.500161106	0.601176523
CDR20291_RS18590	81.78438779	-0.359252809	0.573242425	-0.626703107	0.530853867	0.627914824
CDR20291_RS08585	14.9037024	-0.360111114	0.713774403	-0.504516711	0.613898322	0.704811793
CDR20291_RS06920	13.72605997	-0.360810928	0.651789461	-0.553569748	0.579873335	0.674946212
CDR20291_RS17595	39.34717471	-0.361685364	0.52009734	-0.6954186	0.486793007	0.58827934
CDR20291_RS16680	41.79084352	-0.36235046	0.427383339	-0.84783478	0.396529991	0.501918262
CDR20291_RS18500	1564.628885	-0.362640398	0.372903415	-0.972478082	0.330812764	0.434500144
CDR20291_RS11920	154.1930914	-0.363196324	0.43522571	-0.834501078	0.40399868	0.509500664
CDR20291_RS12935	435.2653183	-0.36674518	0.430593029	-0.851721128	0.394368891	0.499828132
CDR20291_RS09255	1408.506378	-0.367807606	0.480691648	-0.765163296	0.444174313	0.550869326
CDR20291_RS18870	118.9210226	-0.368126207	0.47350491	-0.777449609	0.436893554	0.543037201
CDR20291_RS03365	172.0816441	-0.368666578	0.39646404	-0.929886549	0.352429828	0.457555301
pgeF	444.9018086	-0.368754377	0.432361712	-0.852883978	0.393723648	0.499533584
CDR20291_RS11340	577.4883009	-0.368955509	0.519870815	-0.709706139	0.477886385	0.580476541
CDR20291_RS08530	245.2203405	-0.370242614	0.324467545	-1.141077497	0.253837675	0.355353998
CDR20291_RS02085	174.6086016	-0.370422713	0.433427554	-0.85463582	0.392752791	0.498468641
CDR20291_RS04215	22.08118572	-0.371892498	0.7004795	-0.530911322	0.595480231	0.68930246
CDR20291_RS10805	3423.835644	-0.373875217	0.447576238	-0.835333033	0.403530223	0.509248694
spoIVA	65.50033405	-0.374762069	0.59958765	-0.625033001	0.531949399	0.628818264
CDR20291_RS12340	606.3593679	-0.375286854	0.515071194	-0.728611614	0.466239272	0.569981645
CDR20291_RS02615	5.854641021	-0.375370251	0.981902988	-0.382288531	0.702247361	0.780709603
CDR20291_RS05565	65.28516799	-0.375480604	0.439127982	-0.855059616	0.392518145	0.498421977
CDR20291_RS05000	45.139457	-0.37567908	0.582490545	-0.644953095	0.518957583	0.617698021
CDR20291_RS15780	67.15383509	-0.376969606	0.475948441	-0.792038744	0.428338086	0.534682148
CDR20291_RS16005	120.2325028	-0.378095282	0.392388296	-0.963574311	0.335259391	0.439021883
CDR20291_RS02060	872.4754913	-0.382322848	0.326602213	-1.170607035	0.241756768	0.340959787
CDR20291_RS10240	19463.52307	-0.384227221	0.393334481	-0.976846018	0.32864539	0.433053415
CDR20291_RS16255	36.25651531	-0.384818164	0.532466704	-0.722708409	0.469859048	0.573386964
CDR20291_RS09690	18.30561311	-0.38551841	0.852202128	-0.452379075	0.650995919	0.735674739
trxA.1	173.3721057	-0.387757527	0.455500557	-0.851277833	0.394615035	0.499828132
addA	2457.226834	-0.388999164	0.514840178	-0.755572663	0.449905451	0.555386378
CDR20291_RS13280	1723.831889	-0.391043377	0.391103509	-0.999846251	0.317384919	0.420554431
CDR20291_RS06990	41.48780339	-0.396490255	0.468463829	-0.846362581	0.397350506	0.502621211
CDR20291_RS15700	67.64071705	-0.397633178	0.431132999	-0.922298176	0.356373065	0.460938345
CDR20291_RS02680	91.6882049	-0.399132605	0.444495697	-0.897944812	0.369214973	0.474633422
CDR20291_RS18820	51.26832729	-0.399800651	0.496238288	-0.805662644	0.420437395	0.526032397
CDR20291_RS17495	744.5535727	-0.401463661	0.316153462	-1.269837942	0.204142362	0.301247059
lexA	4808.912505	-0.402241535	0.349478821	-1.150975429	0.249742344	0.350656751
CDR20291_RS14130	853.9490482	-0.402402554	0.379172898	-1.06126402	0.288569932	0.389202861
CDR20291_RS15090	276.7932985	-0.403467321	0.463045346	-0.871334362	0.383571613	0.489437895
CDR20291_RS16555	514.4131001	-0.403644551	0.409551435	-0.985577188	0.324340637	0.428423469
thiM	180.6011923	-0.406280603	0.524758013	-0.774224678	0.438797937	0.544689908
CDR20291_RS10485	2.207667636	-0.407250148	1.591752005	-0.25585025	0.798066471	0.860673339
pyrF	617.8949773	-0.407997926	0.328416493	-1.242318626	0.214119026	0.311019481
CDR20291_RS18635	137.142185	-0.411227606	0.58797697	-0.699394071	0.484305792	0.586207937
CDR20291_RS15450	1228.206458	-0.413561998	0.416185515	-0.993696281	0.320370754	0.423622437
CDR20291_RS17200	117.7833437	-0.414323586	0.430960281	-0.961396221	0.336352984	0.439997985
CDR20291_RS07235	123.0348345	-0.416643672	0.395062379	-1.054627557	0.291595695	0.392138802
CDR20291_RS10985	38.0361205	-0.419139752	0.540864495	-0.774944104	0.438372689	0.544423653
CDR20291_RS06185	51.63934786	-0.423036836	0.528778345	-0.80002678	0.423695282	0.529235194
CDR20291_RS13980	6.602359842	-0.423401229	1.068312583	-0.396327101	0.691863737	0.771183356
CDR20291_RS14920	128.1536172	-0.423539493	0.38738413	-1.09333207	0.274248027	0.375062868
CDR20291_RS16570	117.0372597	-0.424625314	0.467707079	-0.907887293	0.363937772	0.468340254
galU.1	1004.494036	-0.424763019	0.447583193	-0.949014676	0.342613148	0.44710721
CDR20291_RS10865	806.9921375	-0.425486549	0.332016956	-1.281520543	0.200010889	0.296726093
CDR20291_RS15485	904.3053192	-0.425924084	0.362806168	-1.173971453	0.24040646	0.339434224
CDR20291_RS06535	160.6600147	-0.426320565	0.401531998	-1.061734974	0.288356017	0.389202861
CDR20291_RS04250	209.990315	-0.428129454	0.351865011	-1.216743469	0.223701834	0.3206252
CDR20291_RS05280	282.925892	-0.428955448	0.391024321	-1.097004521	0.272639416	0.373132139
CDR20291_RS04295	974.6274898	-0.429103331	0.405009409	-1.059489784	0.289376779	0.389707769
CDR20291_RS02070	898.9579016	-0.42980637	0.367935732	-1.168156101	0.242743804	0.341843151
CDR20291_RS00440	129.3996377	-0.430584878	0.36883835	-1.167408101	0.243045601	0.34214106
CDR20291_RS01975	82.79952856	-0.430837834	0.566583981	-0.760413017	0.447007745	0.552709185
CDR20291_RS02545	499.8137954	-0.431730881	0.390021146	-1.106942241	0.268318901	0.368577988
CDR20291_RS03430	678.4980318	-0.432041113	0.466215608	-0.926698089	0.35408331	0.45920597
CDR20291_RS16020	45.44482593	-0.433980826	0.409185843	-1.060595898	0.288873588	0.389202861
CDR20291_RS10370	119.6444559	-0.434519011	0.478615705	-0.907866178	0.363948929	0.468340254
CDR20291_RS19010	2083.605006	-0.435118556	0.370415579	-1.174676718	0.240124078	0.33916184
CDR20291_RS09625	11.68846069	-0.43696335	0.824428379	-0.530019782	0.596098215	0.689807184
CDR20291_RS16025	38.1122772	-0.438700761	0.534280665	-0.821105441	0.411586211	0.516895294
CDR20291_RS04480	5458.582229	-0.438841721	0.513301391	-0.854939669	0.392584548	0.498421977
CDR20291_RS05365	204.184481	-0.441528076	0.39405203	-1.120481668	0.26250856	0.363320691
CDR20291_RS01795	158.2975008	-0.445637876	0.472205166	-0.943737824	0.34530364	0.449689488
CDR20291_RS11110	221.1068567	-0.44886831	0.420339162	-1.067871732	0.285578375	0.386652722
CDR20291_RS01420	129.3864427	-0.449240734	0.444649369	-1.010325812	0.312339219	0.415029085
CDR20291_RS10315	1570.32773	-0.449900288	0.344382795	-1.306395948	0.191417943	0.286371516
CDR20291_RS09120	45.30446317	-0.45106839	0.464017525	-0.972093438	0.331004067	0.434500144
CDR20291_RS03405	349.4262919	-0.452281682	0.315977712	-1.431372104	0.152323599	0.238816693
CDR20291_RS04865	273.8326431	-0.454737368	0.444322444	-1.023440015	0.306099848	0.408025501
CDR20291_RS15155	441.2263265	-0.455317577	0.364977752	-1.247521458	0.212206357	0.308819309
CDR20291_RS14945	1545.022516	-0.457184097	0.405634839	-1.127082916	0.259707426	0.36065716
CDR20291_RS09945	23.58042793	-0.457624445	0.669107838	-0.683932274	0.494017933	0.595870819
CDR20291_RS16830	246.3979963	-0.458919651	0.392482141	-1.169275245	0.242292754	0.341334756
CDR20291_RS15690	125.8691351	-0.45974206	0.533877467	-0.861137786	0.38916216	0.495280264
CDR20291_RS02965	192.2520956	-0.459842227	0.569794654	-0.807031487	0.419648342	0.52521851
rsgA.1	27.41910651	-0.461913887	0.549286616	-0.840934175	0.400384812	0.505784346
argJ	2.631473702	-0.462281384	1.517429829	-0.304647619	0.760634548	0.830844705
spo0A	8837.667261	-0.465681832	0.430260782	-1.082324608	0.279108315	0.379928051
CDR20291_RS02270	51.10970759	-0.466184154	0.480382233	-0.970444205	0.331825124	0.435427153
CDR20291_RS06855	172.0795075	-0.466833341	0.370624483	-1.259585815	0.207818815	0.304438904
CDR20291_RS02330	3262.695838	-0.466851187	0.39541775	-1.180653086	0.237740566	0.336296449
folE	5521.613319	-0.467734414	0.405209437	-1.154302863	0.248376023	0.348996851
CDR20291_RS11940	435.0812269	-0.47061903	0.417564916	-1.127055965	0.25971882	0.36065716
CDR20291_RS11510	62.84723011	-0.470895074	0.424164803	-1.110170082	0.266925742	0.367568285
CDR20291_RS07250	3374.856713	-0.471567068	0.524986534	-0.898246027	0.3690544	0.474587934
CDR20291_RS13250	27.6850401	-0.471713998	0.533324429	-0.884478513	0.376437957	0.481632229
nrdR	241.0459186	-0.471931975	0.479152695	-0.984930232	0.324658342	0.428693757
araD	19.71176288	-0.47214957	0.65637407	-0.719330017	0.471937606	0.575423936
CDR20291_RS00120	11.06321913	-0.472273019	0.701585457	-0.673151095	0.50085117	0.601624457
brnQ.2	330.6648535	-0.472638858	0.43947031	-1.075473924	0.282162601	0.383397283
CDR20291_RS02535	98.24314135	-0.472760814	0.665627698	-0.710248109	0.477550292	0.580254217
CDR20291_RS10350	233.6866775	-0.473183884	0.325054416	-1.455706681	0.145473722	0.230556388
CDR20291_RS14870	205.2625033	-0.473468698	0.441362145	-1.072744238	0.283385886	0.384645863
CDR20291_RS03625	72.63922323	-0.474424841	0.392366081	-1.209138262	0.226609732	0.3240579
CDR20291_RS04440	41.69864266	-0.475661837	0.583286467	-0.815485811	0.414794283	0.520001696
CDR20291_RS17755	2915.136144	-0.475908964	0.487814403	-0.975594327	0.329265537	0.433404261
thiC	301.2100513	-0.477197427	0.419155487	-1.138473531	0.254922805	0.355988503
murJ	416.0403251	-0.477977892	0.389556303	-1.226980256	0.219830012	0.316511802
CDR20291_RS05410	17.05824763	-0.478861037	0.587625336	-0.814908765	0.415124536	0.520243674
CDR20291_RS09980	569.3768305	-0.478863162	0.435571382	-1.099390781	0.27159765	0.371840626
raiA.1	16707.68013	-0.479759347	0.674089698	-0.711714402	0.476641647	0.57933584
sugE	129.9701814	-0.481968599	0.366793415	-1.314005595	0.188844322	0.283416003
cas4	67.58519822	-0.482845308	0.491796205	-0.981799581	0.326198595	0.430128303
CDR20291_RS03390	46.9080503	-0.483180917	0.454449768	-1.063221836	0.287681362	0.388795492
CDR20291_RS18860	66.17119815	-0.485559873	0.491887078	-0.987136875	0.323575543	0.427561827
CDR20291_RS10380	98.04958291	-0.486743069	0.584271476	-0.833076899	0.404801361	0.510253724
CDR20291_RS08670	194.0733999	-0.487190163	0.38957665	-1.250563047	0.21109394	0.307837777
CDR20291_RS16755	65.32277365	-0.488517262	0.466069747	-1.048163424	0.294563319	0.395428308
glsA	1452.107456	-0.488555431	0.560513166	-0.871621686	0.383414796	0.489402523
CDR20291_RS00125	1273.296212	-0.488882413	0.277155135	-1.763930559	0.077743671	0.139828403
mocA	284.7073328	-0.492772956	0.456440783	-1.079598876	0.280320842	0.381167974
hpdB	1503.324331	-0.494501663	0.355457553	-1.391169379	0.16417407	0.253516864
CDR20291_RS13235	88.5737719	-0.494648492	0.409377052	-1.208295603	0.226933579	0.324398642
CDR20291_RS05215	26.32825786	-0.495205604	0.592298632	-0.836074198	0.403113163	0.508891775
CDR20291_RS01950	349.1964147	-0.495222269	1.486766481	-0.333086786	0.739068774	0.812825565
CDR20291_RS06935	166.5400391	-0.495742659	0.400887292	-1.236613554	0.216230585	0.313105536
CDR20291_RS00450	185.5716027	-0.496819478	0.352573094	-1.409124765	0.158798279	0.246520998
chbG	102810.3773	-0.49708796	0.576959853	-0.86156421	0.388927373	0.49527164
CDR20291_RS04855	236.0256736	-0.497428773	0.350480994	-1.419274602	0.155818974	0.242890514
CDR20291_RS14135	894.4662878	-0.498659795	0.415670335	-1.199652111	0.230274479	0.328307841
CDR20291_RS05400	947.1276506	-0.498882986	0.334377632	-1.491974756	0.135705763	0.218504331
CDR20291_RS04170	6.800138001	-0.500212612	0.984970672	-0.507845184	0.61156192	0.703220695
CDR20291_RS17750	3371.290982	-0.500900493	0.514218741	-0.974100033	0.330006873	0.433791975
tcdB	279.2305587	-0.50135878	0.330941242	-1.514948019	0.129785568	0.210804237
CDR20291_RS02400	17.96312655	-0.502123386	0.564317161	-0.889789325	0.373579019	0.479247704
CDR20291_RS03045	189.224203	-0.503706617	0.420695008	-1.197320166	0.231181787	0.329477502
CDR20291_RS17110	332.4597231	-0.504240758	0.396842991	-1.270630371	0.203860177	0.300947792
cdtB	1343.056908	-0.508110433	0.326803421	-1.554789214	0.119996279	0.197831286
CDR20291_RS08310	667.567234	-0.508437847	0.473110625	-1.07467011	0.28252245	0.383748695
CDR20291_RS11730	93.44876537	-0.509234387	0.453225984	-1.12357721	0.261192429	0.362040401
CDR20291_RS08330	101.3011608	-0.51000484	0.467598051	-1.09069069	0.275409009	0.376107086
CDR20291_RS05165	18326.07249	-0.51004246	0.666925879	-0.764766335	0.444410698	0.550869326
CDR20291_RS00365	6348.711679	-0.510723304	0.703954773	-0.725505847	0.468141759	0.572122956
dpaL	29.54076464	-0.513580896	0.505578396	-1.015828407	0.309711106	0.411974837
CDR20291_RS10475	41.52711194	-0.514199969	0.430473519	-1.19449849	0.232283031	0.330922574
CDR20291_RS15415	58.15356202	-0.515387585	0.613679309	-0.839832105	0.40100253	0.506395933
CDR20291_RS13550	340.5974011	-0.515731768	0.385559743	-1.337618299	0.181020896	0.274390331
CDR20291_RS13240	85.22516564	-0.515764856	0.408834737	-1.261548517	0.207111291	0.303619067
CDR20291_RS03630	68.19585432	-0.518656415	0.465860619	-1.113329597	0.2655669	0.366246882
tsaE	443.1432229	-0.518764292	0.315346369	-1.645061886	0.09995705	0.170615567
CDR20291_RS09305	505.579796	-0.520809563	0.412474062	-1.262648034	0.206715697	0.303503914
CDR20291_RS14985	118030.1735	-0.524325547	0.538468328	-0.973735166	0.330188052	0.433879689
CDR20291_RS16820	113.1768439	-0.52515468	0.414265151	-1.267677665	0.204913084	0.30210507
CDR20291_RS03400	329.037985	-0.526629427	0.307115658	-1.714759288	0.086389369	0.15148108
CDR20291_RS11045	205.8129992	-0.531516351	0.359981424	-1.476510497	0.139806899	0.223726448
CDR20291_RS16475	121.5507794	-0.532844082	0.446638592	-1.193009499	0.232865653	0.331503451
CDR20291_RS18110	23.56459503	-0.536273071	0.563309054	-0.952005063	0.341094414	0.445431941
CDR20291_RS08740	176.6136419	-0.541295252	0.423949304	-1.276792405	0.201675548	0.298396774
CDR20291_RS06865	9033.196463	-0.542837188	0.529621479	-1.024953123	0.305385307	0.4073595
CDR20291_RS15880	58.38466095	-0.543155981	0.579699708	-0.936960936	0.348778652	0.453591722
lon	6497.940069	-0.543986651	0.331727739	-1.639858799	0.101034529	0.171990076
CDR20291_RS16390	204.7670733	-0.544299402	0.318100528	-1.711092419	0.087064053	0.152171428
CDR20291_RS09775	227.7017619	-0.545075767	0.593412687	-0.918544175	0.358334043	0.463000803
CDR20291_RS10655	68.73715377	-0.546815335	0.47753223	-1.145085714	0.252173653	0.353285409
tilS	1967.139612	-0.546992685	0.318873352	-1.71539165	0.086273445	0.151347816
CDR20291_RS15875	63.69886706	-0.547051821	0.390059832	-1.402481814	0.160771417	0.249277891
CDR20291_RS12890	23.34926821	-0.54728952	0.745063829	-0.734553872	0.46261124	0.566276787
CDR20291_RS15810	119.5674322	-0.547942057	0.495368227	-1.106130808	0.268669906	0.368760889
CDR20291_RS13765	1068.773485	-0.548638883	0.326702795	-1.679321056	0.09308949	0.161142582
CDR20291_RS10365	136.6071114	-0.549436614	0.385747375	-1.424343105	0.154347175	0.241091941
CDR20291_RS17050	11498.60174	-0.550637311	0.369418498	-1.490551539	0.136079276	0.218962875
CDR20291_RS11310	869.2470244	-0.551128872	0.435208735	-1.266355264	0.20538592	0.302493404
CDR20291_RS14890	19.99098532	-0.553605946	0.724531006	-0.764088689	0.444814392	0.551075608
CDR20291_RS05750	2303.933018	-0.55522409	0.29958305	-1.853322774	0.063836109	0.11851258
CDR20291_RS17745	1549.394042	-0.557290127	0.369517636	-1.508155693	0.131514684	0.213156121
CDR20291_RS15685	72.52594154	-0.557377834	0.566836216	-0.983313732	0.325453054	0.429443971
CDR20291_RS15525	16.96352621	-0.55823648	0.578343255	-0.965233839	0.334427702	0.438084111
CDR20291_RS03850	111.375702	-0.560831326	0.537033261	-1.04431395	0.296340161	0.397672761
CDR20291_RS06995	39.55744497	-0.561686553	0.688556901	-0.81574457	0.414646242	0.519988059
CDR20291_RS11790	393.5443493	-0.562501718	0.424619715	-1.324718797	0.185264436	0.279370516
CDR20291_RS18100	27.42779554	-0.562515982	0.611403938	-0.920039841	0.35755194	0.46230539
CDR20291_RS12905	1688.790253	-0.565195854	0.460179484	-1.228207414	0.219369116	0.315968207
CDR20291_RS08135	1537.135402	-0.565943757	0.510377417	-1.108873038	0.267484957	0.368204601
CDR20291_RS18010	1473.841712	-0.566258475	0.329582875	-1.718106482	0.085777195	0.150826227
cysE	360.3756684	-0.569726236	0.43348922	-1.314280054	0.188751977	0.283416003
CDR20291_RS18750	242.716419	-0.570053341	0.39250182	-1.452358466	0.146401959	0.231640161
CDR20291_RS16180	12.7387525	-0.570588775	0.76130326	-0.749489467	0.453562245	0.558627183
CDR20291_RS08600	88.75465739	-0.570694303	0.459495748	-1.242001271	0.214236093	0.311019481
CDR20291_RS09585	438.760732	-0.570898966	0.345641406	-1.651708841	0.098593919	0.168945179
CDR20291_RS04155	3554.991104	-0.572899126	0.510233642	-1.122817232	0.261515125	0.362355204
CDR20291_RS09260	13.48649028	-0.575618903	0.824543748	-0.698105958	0.485110932	0.586620588
CDR20291_RS06325	659.8672787	-0.576501019	0.353710481	-1.629866939	0.103129623	0.174928143
CDR20291_RS11270	12.08234067	-0.577323703	0.700505139	-0.824153416	0.409852392	0.515340106
CDR20291_RS14965	2745.596784	-0.577710936	0.540472907	-1.068898975	0.285115194	0.386163523
CDR20291_RS08220	23.44771348	-0.581888306	0.564691254	-1.030453901	0.302796982	0.404476165
CDR20291_RS02620	38.89553356	-0.582245129	0.479301559	-1.214778292	0.224450662	0.321455407
CDR20291_RS12180	93.37464816	-0.583453782	0.634492531	-0.919559732	0.357802878	0.462472114
CDR20291_RS05735	8.939531544	-0.583906672	1.405588661	-0.415417887	0.677836015	0.759901668
yidA	405.9336022	-0.58476224	0.49970242	-1.170220949	0.241912065	0.340963394
CDR20291_RS06165	82.01154694	-0.584918217	0.389043149	-1.50347903	0.13271556	0.214735249
CDR20291_RS06540	1410.500424	-0.585605936	0.322083832	-1.818178617	0.069036837	0.126986244
CDR20291_RS10645	840.6749684	-0.587104204	0.458382	-1.280818628	0.20025738	0.296786275
CDR20291_RS14575	56.93850613	-0.587669018	0.481528492	-1.220424187	0.222304113	0.319346303
CDR20291_RS02540	183.5122009	-0.588352433	0.636114855	-0.924915412	0.355009909	0.460036758
CDR20291_RS15420	51.31874803	-0.588517298	0.498816277	-1.179827775	0.23806872	0.336635031
lpdA	261.6806423	-0.589041643	0.311069812	-1.89359951	0.058278189	0.109807462
CDR20291_RS03145	3281.660912	-0.589340331	0.488878461	-1.205494572	0.228012432	0.325572554
CDR20291_RS07360	6008.234697	-0.590033309	0.477847562	-1.234773087	0.216914966	0.313557145
CDR20291_RS13880	69.54673458	-0.591666678	0.412385772	-1.434740764	0.151360983	0.237799208
CDR20291_RS12940	89.93500318	-0.591690963	0.479227369	-1.234676902	0.216950776	0.313557145
disA	1922.692717	-0.591836833	0.334727212	-1.768116876	0.077041367	0.138961389
CDR20291_RS09765	7199.174237	-0.59297912	0.573736915	-1.033538377	0.30135202	0.403256445
CDR20291_RS02235	4019.240793	-0.593108542	0.313052966	-1.894594864	0.058146096	0.109722175
CDR20291_RS18400	412.0026261	-0.593238501	0.753566884	-0.787240674	0.431140991	0.537473034
CDR20291_RS10375	435.6265446	-0.594096556	0.475912719	-1.248330908	0.2119099	0.308624829
CDR20291_RS17545	54.52277607	-0.594767711	0.580819724	-1.024014314	0.305828514	0.40780721
CDR20291_RS16575	243.5486624	-0.595056157	0.37824002	-1.573223682	0.115667034	0.191984993
ftsH.1	13344.62647	-0.596378517	0.31296895	-1.905551708	0.056708393	0.107222702
carA.1	882.0146942	-0.596581518	0.285438987	-2.090049172	0.036613383	0.074785202
CDR20291_RS09965	444.4485408	-0.599659871	0.44325643	-1.352850924	0.17610326	0.268871309
CDR20291_RS18760	640.6552286	-0.60001898	0.40078069	-1.49712547	0.134360613	0.216841671
CDR20291_RS07190	44.84678445	-0.601009718	0.644610955	-0.932360384	0.351150311	0.45620659
CDR20291_RS04850	451.378466	-0.602209949	0.359859674	-1.673457718	0.094237223	0.162906208
CDR20291_RS10940	31.53445821	-0.603850015	0.516043425	-1.17015349	0.241939206	0.340963394
CDR20291_RS14900	359.3159802	-0.604709457	0.330083402	-1.831989895	0.066952926	0.123572806
clpP.1	347.8117305	-0.604885492	0.309223495	-1.956143378	0.050448266	0.097199618
rseP	3542.647052	-0.605056477	0.304621513	-1.986256556	0.047004844	0.091711458
CDR20291_RS01360	645.1535453	-0.605936429	0.420732166	-1.440195161	0.149812192	0.236050714
CDR20291_RS05260	74.40358207	-0.606245898	0.399974994	-1.5157095	0.129592825	0.210581396
CDR20291_RS05355	320.9702123	-0.606263794	0.388979505	-1.558600866	0.119090878	0.196977975
CDR20291_RS10530	595.035539	-0.609966406	0.659731174	-0.924568112	0.355190607	0.460036758
CDR20291_RS00505	2206.711364	-0.610690096	0.393462059	-1.552093986	0.120639737	0.198500539
CDR20291_RS16565	38.6619385	-0.61083332	0.491874309	-1.241848392	0.214292504	0.311019481
CDR20291_RS17565	163.0183309	-0.611005517	0.458365952	-1.333008079	0.182529153	0.276014367
CDR20291_RS02645	2382.11839	-0.611824603	0.483403455	-1.265660387	0.205634696	0.302714996
CDR20291_RS05955	508.282459	-0.61266318	0.515812616	-1.187763076	0.234926765	0.333186445
CDR20291_RS12660	3804.171394	-0.616445754	0.355637433	-1.733354524	0.083032675	0.146954655
CDR20291_RS15115	74.67614461	-0.61706968	0.495889491	-1.244369344	0.21336366	0.310146333
CDR20291_RS06420	56.54804962	-0.617325286	0.408089535	-1.512720206	0.130350745	0.211450438
spoIIE	100.3718424	-0.620449738	0.4182791	-1.483339085	0.137984343	0.221558087
CDR20291_RS18225	3.109361418	-0.623073856	1.84634138	-0.337464059	0.735767102	0.810605371
CDR20291_RS03560	38.66376197	-0.62399066	0.588370934	-1.060539575	0.288899196	0.389202861
CDR20291_RS06150	1246.636201	-0.624602625	0.33110705	-1.886406904	0.059240143	0.111288098
CDR20291_RS06975	123.88681	-0.628011854	0.550659084	-1.140473065	0.254089268	0.355443696
CDR20291_RS14740	4.141988734	-0.628081414	1.488246529	-0.422027804	0.673004723	0.75528742
recO	976.9224815	-0.628265615	0.323884335	-1.939783886	0.05240596	0.100338886
CDR20291_RS06180	10.2196721	-0.629932048	0.848449569	-0.742450784	0.45781426	0.562220233
CDR20291_RS12135	661.4837917	-0.632638674	0.43953819	-1.439325839	0.150058225	0.236340146
CDR20291_RS03335	116.6297819	-0.63301088	0.428193392	-1.4783294	0.139319632	0.223323774
CDR20291_RS06335	6.639960292	-0.633032003	0.81699419	-0.774830483	0.438439834	0.544423653
CDR20291_RS17195	145.9398336	-0.63882038	0.393101608	-1.625076996	0.104146154	0.176336788
CDR20291_RS09570	25.16828043	-0.640346176	0.551362305	-1.161389108	0.245483696	0.345316769
CDR20291_RS15490	950.3553614	-0.640646165	0.344590339	-1.859153007	0.063005454	0.117257572
CDR20291_RS15775	45.13933648	-0.642009414	0.450480616	-1.42516546	0.154109378	0.240819725
CDR20291_RS16935	2035.044926	-0.64516934	0.433824739	-1.487165857	0.136971011	0.220304244
CDR20291_RS01640	158.8412166	-0.645355867	0.402485343	-1.603427002	0.108840413	0.18265339
CDR20291_RS08255	50.89062363	-0.646037049	0.570290631	-1.132820731	0.257289544	0.358333821
CDR20291_RS14505	667.5631741	-0.646117723	0.469541756	-1.376060203	0.168802995	0.259788138
CDR20291_RS01895	49.48010068	-0.646238975	0.447568116	-1.44388966	0.148770016	0.234603631
nadE	2769.166276	-0.647069692	0.319053288	-2.028092853	0.042550772	0.084721627
CDR20291_RS05285	5686.777467	-0.64815355	0.44537324	-1.455304207	0.145585063	0.230636428
CDR20291_RS04395	1727.224099	-0.650438393	0.486775267	-1.336219066	0.181477681	0.274972777
CDR20291_RS06620	1646.980737	-0.652585559	0.45846654	-1.423409348	0.154617524	0.241414759
CDR20291_RS14905	1243.953852	-0.652619353	0.386869438	-1.686924035	0.09161796	0.158980335
CDR20291_RS16470	187.0743765	-0.653262369	0.399294128	-1.636043014	0.101830585	0.173189659
CDR20291_RS01255	285.0126758	-0.653619839	0.446539156	-1.463745855	0.143263401	0.228102291
CDR20291_RS05345	9.541602798	-0.653628621	0.977842802	-0.668439364	0.503853175	0.604136527
CDR20291_RS04105	200.9271022	-0.654947494	0.380536914	-1.72111422	0.085230099	0.1501428
CDR20291_RS07100	1181.011709	-0.657187649	0.373368886	-1.760156439	0.078381286	0.140493359
CDR20291_RS09240	1490.397326	-0.658141893	0.391998045	-1.678941775	0.093163392	0.161196905
CDR20291_RS08380	257.6878343	-0.658699002	0.507886384	-1.296941643	0.194651267	0.290406514
CDR20291_RS18960	1827.674558	-0.65903367	0.387451631	-1.700944368	0.088953434	0.155044813
CDR20291_RS18775	91.63826186	-0.662066528	0.429262963	-1.542333219	0.12299264	0.201236556
CDR20291_RS17000	180.2279118	-0.662257228	0.473583677	-1.398395382	0.161994369	0.250799433
CDR20291_RS11230	28.88027866	-0.663820922	0.518558427	-1.280127537	0.200500286	0.297028754
CDR20291_RS15725	96.30345073	-0.664739372	0.511597513	-1.299340507	0.193827099	0.28929076
CDR20291_RS11320	13.62840308	-0.66746219	0.928631645	-0.718758825	0.472289531	0.575423936
CDR20291_RS02390	1036.774148	-0.667780789	0.457374485	-1.460030697	0.144281638	0.229146078
CDR20291_RS10330	175.955976	-0.667880425	0.40286193	-1.65783951	0.097349864	0.167068056
CDR20291_RS02350	3886.44468	-0.668074217	0.551124527	-1.212201933	0.225435092	0.322669932
CDR20291_RS06825	175.4696422	-0.669767109	0.364406737	-1.837965768	0.06606745	0.12217644
CDR20291_RS16510	247.8804223	-0.671118372	0.398101193	-1.685798443	0.091834628	0.159261241
CDR20291_RS16925	60544.88927	-0.671417067	0.589783596	-1.138412583	0.254948242	0.355988503
CDR20291_RS18585	203.7574753	-0.671603123	0.495412952	-1.355643044	0.175212769	0.267733229
CDR20291_RS09025	179.137374	-0.672085557	0.327662652	-2.05115094	0.04025225	0.080867133
CDR20291_RS05825	1555.760521	-0.672896957	0.349064378	-1.927715915	0.053890471	0.102765984
CDR20291_RS01830	118.9563344	-0.672993454	0.355370756	-1.89377838	0.058254432	0.109807462
CDR20291_RS01855	933.6199437	-0.673418349	0.383775381	-1.754720032	0.079307208	0.141684083
CDR20291_RS12045	748.4749771	-0.673702007	0.371032011	-1.815751705	0.069408469	0.127546052
CDR20291_RS10755	37.74242361	-0.673902086	0.631237667	-1.067588519	0.285706165	0.386669259
CDR20291_RS14780	104.3729052	-0.676009127	0.431263468	-1.567508443	0.116995894	0.193935914
CDR20291_RS14785	256.6209945	-0.678655852	0.387140678	-1.752995464	0.079602786	0.141997134
CDR20291_RS12265	2399.705652	-0.679326334	0.404047711	-1.681302271	0.092704217	0.160548966
CDR20291_RS03105	60.33419446	-0.67963193	0.386491438	-1.758465681	0.078668306	0.140874609
CDR20291_RS14640	55.03143264	-0.680770932	0.704494429	-0.966325501	0.33388133	0.437519572
CDR20291_RS12790	1080.718499	-0.682596381	0.35091465	-1.945192032	0.05175187	0.099287116
CDR20291_RS11445	81.63929026	-0.68325595	0.441300449	-1.548278393	0.121555284	0.199573877
CDR20291_RS13015	581.635124	-0.684499367	0.333992793	-2.049443523	0.040418765	0.081072772
CDR20291_RS08630	58.70243317	-0.688434961	0.699629534	-0.983999284	0.325115865	0.429148413
CDR20291_RS05020	68.3435705	-0.688937178	0.559939598	-1.230377671	0.218555711	0.315148231
CDR20291_RS01425	74.10437491	-0.691061145	0.477851855	-1.446182824	0.14812593	0.2338798
CDR20291_RS17740	2417.515347	-0.691139454	0.364310083	-1.897118654	0.05781228	0.10914659
CDR20291_RS03665	595.2070017	-0.692879743	0.396208684	-1.748774753	0.080329963	0.142972248
CDR20291_RS13035	502.5998255	-0.695811009	0.296603975	-2.345926113	0.01897987	0.044034691
hydA	20.28785164	-0.701428956	0.575168965	-1.219518088	0.222647615	0.319597542
CDR20291_RS18395	1802.740671	-0.702872295	0.690932991	-1.017279974	0.30902026	0.411484302
CDR20291_RS16445	50.38838567	-0.704360981	0.438605828	-1.605908849	0.108293939	0.18205868
CDR20291_RS08305	584.3350915	-0.708722321	0.447181002	-1.584866794	0.112996603	0.188479596
CDR20291_RS18765	68.67860955	-0.709443034	0.59698795	-1.188370777	0.234687364	0.332971482
CDR20291_RS09135	721.0085129	-0.711351255	0.452726141	-1.571261719	0.116121869	0.192655583
smpB	3625.596273	-0.711842589	0.343423453	-2.072783855	0.0381924	0.07742641
addB	1807.445782	-0.712811645	0.456388117	-1.561854084	0.118322367	0.195792272
CDR20291_RS16150	209.9813972	-0.713448362	0.54295675	-1.314005879	0.188844226	0.283416003
CDR20291_RS10640	472.5827167	-0.713691766	0.533117939	-1.338712719	0.180664214	0.273959214
CDR20291_RS07720	1099.051342	-0.716617615	0.329319047	-2.176058814	0.029550863	0.063579638
CDR20291_RS12720	28.97637668	-0.719091149	0.56118611	-1.281377311	0.20006117	0.296726093
feoB.1	1032.244179	-0.719213363	0.383960519	-1.873144052	0.061048496	0.114288813
CDR20291_RS09845	10.23945926	-0.724385226	0.840728751	-0.86161586	0.388898941	0.49527164
CDR20291_RS01710	282.8012988	-0.725991599	0.581731086	-1.24798488	0.212036594	0.308690756
CDR20291_RS18650	1785.1435	-0.727209855	0.28986897	-2.508753711	0.012115793	0.030073341
CDR20291_RS13495	765.8894406	-0.727917939	0.383120361	-1.899971948	0.057436801	0.108491735
sigG	115.7431628	-0.729374796	0.369715444	-1.972800452	0.048518302	0.094083315
CDR20291_RS14195	1103.834767	-0.729836943	0.373116784	-1.956054979	0.050458678	0.097199618
CDR20291_RS04580	172.9468832	-0.732948642	0.401354361	-1.826188309	0.067821902	0.124933348
CDR20291_RS05010	90.14552726	-0.732971926	0.463413592	-1.581679819	0.113722682	0.189193781
CDR20291_RS09670	125.7150684	-0.733308021	0.423952194	-1.729695073	0.083684769	0.147901614
CDR20291_RS18155	5.480316092	-0.734739295	0.891963983	-0.823732022	0.41009184	0.515470215
noc	2096.525565	-0.735088688	0.466706878	-1.575054329	0.115243905	0.191366466
CDR20291_RS03795	542.8071988	-0.739585707	0.70002045	-1.056520144	0.290730643	0.391114218
CDR20291_RS04240	221.5274207	-0.740786068	0.423940389	-1.747382619	0.08057099	0.143333939
CDR20291_RS15330	1021.554839	-0.740816004	0.310364494	-2.386922532	0.016990071	0.040306232
CDR20291_RS15320	186.7591514	-0.741375567	0.419384041	-1.767772482	0.077098947	0.138983409
CDR20291_RS05375	1401.491465	-0.74317945	0.483358055	-1.537534013	0.124162593	0.203063153
CDR20291_RS16170	0.998306276	-0.744881748	2.371544965	-0.314091345	0.753451663	0.823863644
CDR20291_RS10670	1687.621222	-0.746507168	0.414868827	-1.7993812	0.071958401	0.131657481
CDR20291_RS02385	900.301549	-0.747918861	0.484913346	-1.542376318	0.122982173	0.201236556
CDR20291_RS09295	75.85186856	-0.748364752	0.590043578	-1.268321154	0.204683286	0.301927757
CDR20291_RS01705	204.7259794	-0.748749055	0.668494219	-1.120053149	0.262691114	0.363320691
CDR20291_RS03100	46.22191234	-0.749202979	0.629372393	-1.190396954	0.23389041	0.332462896
CDR20291_RS07265	4306.991238	-0.749648903	0.606034532	-1.236973908	0.216096769	0.313105536
CDR20291_RS04085	2982.204676	-0.750085652	0.474083765	-1.58217958	0.11360858	0.189148058
CDR20291_RS08100	528.2114943	-0.752344093	0.364387696	-2.064680288	0.038953261	0.078548836
CDR20291_RS13050	74.71064819	-0.752625759	0.385546626	-1.952100493	0.050926275	0.097895517
CDR20291_RS10715	185.1728818	-0.753325437	0.476429087	-1.58119111	0.113834347	0.189274566
CDR20291_RS03845	248.2823532	-0.754408565	0.395175683	-1.909046018	0.056256156	0.106580253
CDR20291_RS02190	1250.489397	-0.754409468	0.367397191	-2.053389321	0.040034834	0.080472989
fliQ	177.4075787	-0.754786039	0.606349059	-1.244804502	0.213203621	0.310032577
CDR20291_RS10480	186.9038773	-0.757820353	0.456604685	-1.65968589	0.096977659	0.166655624
CDR20291_RS15395	34.95435499	-0.758314197	0.48283103	-1.570558125	0.116285323	0.192842371
CDR20291_RS13340	1830.433801	-0.761546517	0.40783324	-1.867298793	0.061859874	0.115511321
pyrB	1052.664137	-0.763896249	0.417681766	-1.828895372	0.067415284	0.124365616
CDR20291_RS16490	18.84486319	-0.764820533	0.573345071	-1.333961992	0.182216313	0.275933986
CDR20291_RS18855	24.48692561	-0.765889623	0.605420655	-1.265053671	0.205852089	0.302714996
CDR20291_RS01730	172.8572673	-0.766997082	0.613364318	-1.250475548	0.211125882	0.307837777
CDR20291_RS13535	1518.287027	-0.768233151	0.437262266	-1.756916179	0.078932097	0.141146972
CDR20291_RS09265	208.7885659	-0.770162166	0.445760715	-1.727747961	0.084033421	0.148448601
CDR20291_RS17695	7.307512769	-0.772214441	0.844089524	-0.914848982	0.360270916	0.465027935
CDR20291_RS08505	249.6190882	-0.77268619	0.388558667	-1.988595945	0.046745819	0.09136035
CDR20291_RS05080	1062.394908	-0.774219033	0.389341489	-1.98853463	0.046752593	0.09136035
CDR20291_RS14180	23.61454989	-0.775489218	0.726526685	-1.067392614	0.285794583	0.386669259
CDR20291_RS16645	2284.770961	-0.775630527	0.464065503	-1.671381565	0.094646335	0.163328336
CDR20291_RS04465	3772.373937	-0.776144048	0.418252916	-1.855681138	0.063499021	0.118002347
CDR20291_RS18615	40.12681506	-0.776426812	0.461469923	-1.682507946	0.092470385	0.160219075
CDR20291_RS04210	5.361230742	-0.777357593	1.21144604	-0.64167744	0.52108264	0.619240731
CDR20291_RS04390	5059.780698	-0.77758082	0.485762502	-1.600742786	0.1094339	0.183324753
uvrA.1	7401.788214	-0.777788722	0.443198932	-1.754942682	0.079269112	0.141682794
rbsK	150.7521641	-0.77996506	0.964202605	-0.808922374	NA	NA
atpD	34148.77914	-0.780211987	0.486154712	-1.604863569	0.108523832	0.182364295
CDR20291_RS14705	185.20031	-0.78107311	0.409348365	-1.908088992	0.056379715	0.106760989
CDR20291_RS06575	18.81724193	-0.781193852	0.750025873	-1.041555872	0.297617637	0.398963388
CDR20291_RS11995	1630.86527	-0.782946363	0.568253879	-1.377810856	0.168261693	0.259090203
radA	4064.546381	-0.783891417	0.292477524	-2.680176603	0.007358333	0.019690987
CDR20291_RS03865	20044.29146	-0.784597273	0.493113864	-1.591107714	0.111585337	0.186450562
CDR20291_RS09785	135.9998001	-0.785072537	0.444506176	-1.766167893	0.077367686	0.139335343
aroE.1	15.69806033	-0.785504889	0.663894872	-1.183176617	0.236739158	0.335130003
CDR20291_RS15105	230.576747	-0.786669696	0.370325181	-2.124267364	0.033647793	0.070280322
CDR20291_RS09640	232.7773889	-0.788376584	0.424941356	-1.855259724	0.063559147	0.11805621
def.1	1365.380262	-0.790135043	0.382519938	-2.065604861	0.038865805	0.078534786
CDR20291_RS14960	486.1751542	-0.79072742	0.534364395	-1.479753193	0.138939124	0.222871081
CDR20291_RS13040	456.310495	-0.790992839	0.327508822	-2.415180253	0.015727424	0.037735864
CDR20291_RS11765	195.7124839	-0.792827665	0.420659491	-1.884725491	0.059466909	0.111603491
CDR20291_RS01145	4255.482392	-0.793675961	0.458564188	-1.730784874	0.083490141	0.147626457
CDR20291_RS17250	18.54335691	-0.794601309	0.709804735	-1.119464651	0.262941963	0.363535005
CDR20291_RS00480	2.181817022	-0.794850795	1.64646221	-0.482762854	0.629264129	0.717344358
CDR20291_RS07580	6331.776709	-0.79569216	0.345391885	-2.303737273	0.021237396	0.04841309
CDR20291_RS17720	1250.433112	-0.796096464	0.32657726	-2.437697179	0.01478115	0.03589708
CDR20291_RS13735	368.7558633	-0.797340333	0.34908182	-2.284107297	0.022365226	0.050588646
CDR20291_RS08840	242.9785286	-0.799823901	0.378277479	-2.114384134	0.034482472	0.071589841
CDR20291_RS09850	48.26069532	-0.800912703	0.505856438	-1.583280635	0.113357515	0.188895973
CDR20291_RS12175	14.41379623	-0.801156091	0.859795845	-0.93179805	0.351440903	0.456427702
CDR20291_RS15305	795.9376711	-0.803068199	0.559485199	-1.435369873	0.151181726	0.23771461
CDR20291_RS04285	583.6945878	-0.803532226	0.345011343	-2.32900234	0.019858942	0.045684519
CDR20291_RS08870	14.84254725	-0.804174565	0.800692416	-1.004348921	0.315210461	0.418243882
rpiB	466.4928313	-0.804872768	0.446906403	-1.800987327	0.071704877	0.131260001
CDR20291_RS14850	15.55582602	-0.80549101	0.765379044	-1.052407975	0.292612411	0.393227101
CDR20291_RS17245	31.94039271	-0.807264557	0.500782724	-1.612005604	0.10696072	0.180216929
CDR20291_RS15070	594.4200319	-0.810137724	0.45978789	-1.76198143	0.078072435	0.140204927
CDR20291_RS07655	1654.246389	-0.8111199	0.493476038	-1.643686497	0.100240977	0.171023196
CDR20291_RS01625	242.0320658	-0.811621633	0.300729118	-2.698846191	0.006958033	0.018841358
flgG.1	212.9235792	-0.817870234	0.466207094	-1.754306712	0.079377966	0.141718906
scfA	253.8030733	-0.819762634	0.364284148	-2.250338472	0.024427468	0.05428167
CDR20291_RS08700	77324.03974	-0.819860044	0.505042874	-1.623347415	0.104515159	0.176645995
CDR20291_RS15200	83.93524631	-0.820131975	0.428960763	-1.911904412	0.055888456	0.105989563
CDR20291_RS01720	357.2784583	-0.820858354	0.617953647	-1.328349397	0.184062708	0.27777935
CDR20291_RS10595	12.69773107	-0.82102471	0.778682961	-1.054376108	0.291710757	0.392154425
CDR20291_RS08260	24.80946047	-0.823054795	0.84455454	-0.974543094	0.329786953	0.433653256
CDR20291_RS03565	14.83065154	-0.823267656	0.644249527	-1.277870795	0.201294987	0.298089569
CDR20291_RS10535	565.8213984	-0.826289445	0.386188025	-2.139604006	0.032386783	0.068362078
serS.1	775.3028886	-0.827028764	0.350493164	-2.359614536	0.018293933	0.04273093
rph	16728.55267	-0.828438104	0.349940319	-2.367369688	0.017915028	0.042060041
vanR.1	292.9759506	-0.83074906	0.388743852	-2.13700887	0.03259727	0.068691635
CDR20291_RS11365	61.16840687	-0.833648587	0.495481379	-1.682502357	0.092471468	0.160219075
CDR20291_RS09080	27.05024476	-0.837754332	0.530500766	-1.579176481	0.114295583	0.189874915
CDR20291_RS08465	331.5144125	-0.838294689	0.373767493	-2.242823959	0.024908169	0.055170569
CDR20291_RS18620	67.48049041	-0.839107997	0.514248179	-1.631717975	0.102738912	0.174363315
CDR20291_RS15430	5402.04667	-0.839777274	0.333747108	-2.516208395	0.011862502	0.029527738
CDR20291_RS02290	99627.15725	-0.840100121	0.655910103	-1.28081595	0.20025832	0.296786275
CDR20291_RS09200	44.67881657	-0.840674362	0.502993012	-1.671344018	0.094653747	0.163328336
CDR20291_RS05395	370.6664868	-0.840761111	0.349724431	-2.404067423	0.016213783	0.038706832
CDR20291_RS08160	785.3950072	-0.842789086	0.955205165	-0.882312112	NA	NA
CDR20291_RS01770	192.051211	-0.84355576	0.606331464	-1.391245235	0.164151075	0.253516864
thrS	21932.20845	-0.845753125	0.493698735	-1.713095588	0.086694956	0.151835334
ribD	462.6836335	-0.847108786	0.377714718	-2.24272115	0.024914802	0.055170569
CDR20291_RS04595	676.6011126	-0.848090272	0.331858163	-2.555580564	0.010601082	0.026864105
CDR20291_RS09185	78.28580166	-0.852594498	0.415164891	-2.053628608	0.040011651	0.080472989
CDR20291_RS04400	1596.719746	-0.855772927	0.505437113	-1.693134328	0.090429901	0.157328938
CDR20291_RS01970	234.7214674	-0.856074785	0.800098112	-1.069962261	0.284636296	0.38565268
buk.2	30.14155476	-0.857782657	0.513518164	-1.670403731	0.094839512	0.163574427
CDR20291_RS04610	1676.718338	-0.857864824	0.383175037	-2.238832758	0.0251668	0.055598682
CDR20291_RS07270	697.109891	-0.859170147	0.40089091	-2.143151976	0.032100897	0.067872003
CDR20291_RS05275	152.5973275	-0.862467041	0.392979054	-2.194689595	0.028185872	0.061339058
nth	3124.579253	-0.866283247	0.486055215	-1.78227333	0.07470467	0.135569843
CDR20291_RS15125	33.03394614	-0.868899409	0.718291313	-1.209675508	0.226403431	0.32388506
CDR20291_RS02025	231.377825	-0.869581883	0.44961221	-1.934070879	0.053104414	0.101420067
CDR20291_RS14045	430.027239	-0.872169862	0.305915761	-2.851013167	0.004358016	0.012669663
CDR20291_RS06730	27.59228691	-0.872667719	0.476288166	-1.832226331	0.066917707	0.123567963
CDR20291_RS02685	188.9345907	-0.874007277	0.330478915	-2.644668805	0.008177091	0.02149747
adhE	137.4443177	-0.874791875	0.341719368	-2.559971598	0.010468072	0.026580348
CDR20291_RS16385	367.0807759	-0.874945771	0.396379535	-2.207343453	0.027290074	0.059629204
CDR20291_RS06860	36354.33824	-0.879729671	0.52596062	-1.672615092	0.094403094	0.16304425
CDR20291_RS18830	73.90193159	-0.880190668	0.444604663	-1.979715335	0.047735524	0.092898036
CDR20291_RS06265	28.37738494	-0.880519276	0.62905711	-1.399744573	0.161589821	0.250342056
CDR20291_RS00425	65.30132055	-0.881089707	0.663041579	-1.328860415	0.183894026	0.277635305
mobC	40.18357911	-0.882067361	0.491731035	-1.79380047	0.072845022	0.133086977
CDR20291_RS00415	7.834571406	-0.883238964	0.774928243	-1.13976871	0.254382673	0.355722875
CDR20291_RS12000	192.4213325	-0.88493923	0.390978455	-2.263396405	0.023611264	0.052890972
glpK.1	1021.008598	-0.885374589	0.358814184	-2.467501645	0.01360596	0.033320538
CDR20291_RS03015	249.3932586	-0.88727023	0.444714987	-1.995143532	0.046027228	0.090175308
CDR20291_RS09525	18959.89839	-0.890150118	0.572309306	-1.555365443	0.119859059	0.197730937
CDR20291_RS14975	30269.64105	-0.891791563	0.504382653	-1.768085315	0.077046642	0.138961389
CDR20291_RS01630	281.6131787	-0.891816712	0.355962308	-2.505368383	0.012232392	0.030309148
gcvH	3191.323769	-0.892213405	0.452194816	-1.973073052	0.04848724	0.094083315
CDR20291_RS15410	56.31347404	-0.893286055	0.434707575	-2.054912559	0.039887451	0.080304476
CDR20291_RS01725	385.4547325	-0.89355918	0.612984607	-1.457718791	0.14491807	0.230060471
CDR20291_RS11135	282.4190253	-0.894311261	0.371740634	-2.405739862	0.016139753	0.038578793
CDR20291_RS00445	161.9649621	-0.896116733	0.488409198	-1.834766291	0.066540325	0.122990918
CDR20291_RS10510	655.826462	-0.898072853	0.434852278	-2.065236627	0.038900616	0.078534786
CDR20291_RS10015	50.06083632	-0.90041948	0.506276756	-1.778512384	0.07531974	0.136555301
CDR20291_RS18560	9.798659645	-0.900810568	0.807816291	-1.115118101	0.264799816	0.365570321
CDR20291_RS12145	669.9281295	-0.902523437	0.619946049	-1.455809644	0.145445249	0.230556388
CDR20291_RS01825	341.4631193	-0.903708099	0.322768977	-2.799860473	0.00511247	0.014682859
CDR20291_RS18095	34.53412291	-0.90466302	0.557973593	-1.621336621	0.104945465	0.177294233
CDR20291_RS03930	1304.111723	-0.909028138	0.397108285	-2.289119045	0.022072437	0.050105753
CDR20291_RS05265	152.050141	-0.909527837	0.422203044	-2.154242725	0.031221142	0.066196504
CDR20291_RS07605	4463.872553	-0.9097666	0.58717491	-1.549396243	0.121286496	0.199305205
CDR20291_RS01550	372.5443391	-0.911117774	0.382768197	-2.380338235	0.017296754	0.040847623
CDR20291_RS01225	16.75653127	-0.911174732	0.716537469	-1.271635847	0.203502534	0.300536855
CDR20291_RS18600	20.02545539	-0.911870867	0.722490113	-1.262122279	0.20690479	0.303503914
CDR20291_RS11375	125.2171138	-0.912320565	0.438072047	-2.082581097	0.037289424	0.075879874
CDR20291_RS17660	21.66000029	-0.914315679	0.668296847	-1.368128075	0.17127199	0.262552412
CDR20291_RS11140	2.887582695	-0.919321878	1.431044517	-0.642413194	0.520604935	0.619075693
CDR20291_RS15930	69.8854447	-0.91986119	0.363614712	-2.5297689	0.011413768	0.028560788
CDR20291_RS14460	4569.466169	-0.922364132	0.379427095	-2.430939025	0.015059749	0.036387194
CDR20291_RS18905	1177.807385	-0.92298767	0.541125112	-1.705682569	0.088067197	0.153570719
CDR20291_RS18630	67.38841429	-0.923739479	0.438405747	-2.107042358	0.035113908	0.072424824
fliE	240.2026456	-0.928583567	0.7124387	-1.303387318	0.192442564	0.287450654
CDR20291_RS07570	24.14697197	-0.928617175	0.60036977	-1.546742061	0.121925456	0.20009498
CDR20291_RS02625	35.86905216	-0.928964614	0.719977276	-1.290269353	0.196957154	0.292817466
ilvC	48.48113421	-0.929130017	0.471535036	-1.970436861	0.048788325	0.094510239
rgaR	3005.164906	-0.931915769	0.74449463	-1.251742769	0.21066361	0.307518578
CDR20291_RS06790	10.59911125	-0.933143586	0.701561626	-1.330094964	0.183486985	0.277131139
CDR20291_RS14660	2482.820973	-0.933554327	0.380940255	-2.450658117	0.014259532	0.034786284
CDR20291_RS11160	4160.181903	-0.936370922	0.381062716	-2.457261973	0.014000055	0.03417528
CDR20291_RS15705	3.74577064	-0.938695913	1.116180804	-0.840989121	0.400354029	0.505784346
pfkB.1	136.5786462	-0.938841803	0.411954445	-2.278994228	0.022667408	0.051160812
CDR20291_RS17240	150.4457703	-0.939116533	0.439867335	-2.134999485	0.032761052	0.06888361
CDR20291_RS03870	17266.3114	-0.940198469	0.465194829	-2.021085383	0.043270927	0.086019971
cme	123.0333817	-0.941176748	0.396799185	-2.371922078	0.017695822	0.041637997
CDR20291_RS03055	32.10530195	-0.94166841	0.528090399	-1.783157604	0.074560652	0.13537329
CDR20291_RS10005	1342.467922	-0.94198133	0.387052363	-2.433730988	0.014944097	0.036176929
CDR20291_RS08345	418.7626989	-0.943097628	0.341802502	-2.759188778	0.005794505	0.016259785
CDR20291_RS04320	489.8687135	-0.943527815	0.388429768	-2.429082145	0.015137102	0.036550799
CDR20291_RS18790	51.27504497	-0.944179173	0.456886155	-2.066552383	0.038776352	0.078436182
CDR20291_RS08150	216.1770642	-0.94451666	0.911157202	-1.036612188	0.299916631	0.401761112
CDR20291_RS10540	387.9503546	-0.94459444	0.355851681	-2.65446109	0.00794352	0.020941505
CDR20291_RS17650	1600.793161	-0.944714032	0.339552093	-2.782235928	0.005398578	0.015376415
CDR20291_RS18360	75.19115901	-0.947791351	0.441491089	-2.146796108	0.031809517	0.06729346
CDR20291_RS02165	14.10881962	-0.947864347	0.717017664	-1.321953969	0.186183479	0.280311612
CDR20291_RS03540	15.47447593	-0.949628785	0.649891184	-1.461211982	0.143957276	0.228726753
CDR20291_RS01400	175.1283688	-0.951690701	0.531758255	-1.78970555	0.07350126	0.13402755
CDR20291_RS11240	4.554290888	-0.95218867	1.185510874	-0.803188474	0.421865806	0.527645421
CDR20291_RS10000	420.4928174	-0.953500601	0.330236736	-2.887324447	0.003885334	0.011516262
CDR20291_RS04160	4326.770899	-0.954711894	0.649415216	-1.470110141	0.141531926	0.225629745
CDR20291_RS03800	526.6160033	-0.955216518	0.576125644	-1.658000348	0.097317396	0.167068056
CDR20291_RS01310	15.11333483	-0.956546996	0.717378705	-1.333391958	0.18240321	0.275933986
CDR20291_RS10930	52.32596443	-0.957498904	0.585661301	-1.634902122	0.102069568	0.173518265
CDR20291_RS03570	4.624472421	-0.957516936	1.075416562	-0.890368412	0.373268098	0.479098471
CDR20291_RS00405	3297.535012	-0.962365075	0.306169176	-3.143246122	0.001670853	0.005561197
CDR20291_RS07220	757.8675233	-0.963351743	0.330767654	-2.912472643	0.003585796	0.010763066
trxA	21868.72891	-0.96488615	0.443484416	-2.175693473	0.029578189	0.063602333
CDR20291_RS11640	36.77285691	-0.968099934	0.548871711	-1.763800018	0.077765655	0.139828403
CDR20291_RS14910	509.5040754	-0.973711144	0.413171465	-2.35667568	0.018439343	0.043017569
CDR20291_RS17700	16.34352007	-0.977661673	0.712101217	-1.372925154	0.169775616	0.26089363
CDR20291_RS08715	747.4055522	-0.979214062	0.376976913	-2.597543851	0.009389313	0.02423571
rny	30466.4238	-0.980022467	0.305368277	-3.209313283	0.001330524	0.004580427
CDR20291_RS03250	39.35549601	-0.98038004	0.589321679	-1.663573689	0.096197653	0.165690733
CDR20291_RS05990	13.71492986	-0.982135487	0.750083213	-1.309368708	0.190409486	0.285313186
CDR20291_RS01775	89.12209669	-0.982338026	0.566272556	-1.73474419	0.082786125	0.146586736
CDR20291_RS08805	9326.370245	-0.986267757	0.599374615	-1.645494706	0.099867833	0.17054007
CDR20291_RS10610	237.9008681	-0.987146333	0.505790219	-1.951691228	0.050974875	0.097895517
CDR20291_RS14140	357.6998953	-0.987202561	0.49088759	-2.011056261	0.044319514	0.087644903
CDR20291_RS09005	1594.757272	-0.989441087	0.312841477	-3.162755452	0.001562836	0.005224612
CDR20291_RS05320	277.5751187	-0.989613375	0.454718707	-2.176319907	0.029531348	0.063573731
CDR20291_RS10490	26.34000721	-0.989974829	0.78282387	-1.264620135	0.206007532	0.302784799
CDR20291_RS08370	47.89299539	-0.990601063	0.468888669	-2.112657286	0.034630112	0.071857008
CDR20291_RS03885	137.7348106	-0.992007017	0.449981699	-2.204549696	0.027485709	0.05998752
CDR20291_RS16525	349.2329886	-1.002301588	0.352764076	-2.841280212	0.004493281	0.013052896
CDR20291_RS04315	255.7157363	-1.004402375	0.465234212	-2.158917699	0.030856552	0.065570174
CDR20291_RS10775	13.36766379	-1.007298793	0.747139292	-1.348207494	0.177591655	0.270707665
CDR20291_RS04450	246.8743262	-1.007875999	0.501653564	-2.009107624	0.044525721	0.087848197
CDR20291_RS09010	425.8287528	-1.00938094	0.368283289	-2.740773125	0.006129482	0.017048323
CDR20291_RS18540	217.1323996	-1.015024361	0.397783854	-2.551698242	0.010719932	0.027110915
CDR20291_RS17620	55.39024634	-1.015113996	0.523789318	-1.93801966	0.052620824	0.100699416
CDR20291_RS02630	70.84610833	-1.020065881	0.462485147	-2.205618685	0.02741071	0.059858295
CDR20291_RS02570	10.1868018	-1.020748695	0.740323403	-1.378787556	0.167960265	0.258731151
CDR20291_RS09780	255.7042473	-1.02099062	0.594785462	-1.716569562	0.086057848	0.151137638
CDR20291_RS13605	128.3706215	-1.022647574	0.383247438	-2.668374192	0.007621932	0.020248706
CDR20291_RS12405	1141.585487	-1.025201701	0.472348503	-2.170434951	0.029973911	0.064149801
CDR20291_RS10875	80.72646257	-1.025425417	0.510055177	-2.010420563	0.044386696	0.087646249
CDR20291_RS10780	3834.128403	-1.027027919	0.356001182	-2.884900306	0.003915376	0.011562028
CDR20291_RS01555	293.5541943	-1.02805304	0.370593956	-2.774068558	0.005536001	0.015650246
CDR20291_RS13740	64.55010533	-1.028276819	0.442663585	-2.322930672	0.020182877	0.046372973
CDR20291_RS14765	2419.942723	-1.029936133	0.325622815	-3.162972881	0.001561669	0.005224612
CDR20291_RS09630	42.01175919	-1.030229408	0.451023787	-2.284201936	0.022359666	0.050588646
CDR20291_RS08105	4319.376795	-1.031128943	0.398486928	-2.587610458	0.00966442	0.024805564
CDR20291_RS18120	28.8165148	-1.032065523	0.498017452	-2.072348108	0.038232989	0.07746727
CDR20291_RS06970	39.494587	-1.032314901	0.485460025	-2.126467366	0.033464364	0.070012916
CDR20291_RS03635	248.9781285	-1.033458931	0.406608839	-2.541653877	0.011032937	0.02780975
CDR20291_RS06580	17.31889713	-1.034958929	0.714080712	-1.44935847	0.1472375	0.232670848
CDR20291_RS16010	80.73639854	-1.037795513	0.489986553	-2.118008152	0.034174377	0.071121708
CDR20291_RS05305	1453.550223	-1.038017794	0.578976253	-1.792850377	0.072996852	0.133291019
CDR20291_RS05415	9.067513865	-1.039070725	0.825367848	-1.258918345	0.208059827	0.304656162
CDR20291_RS02480	392.7639194	-1.039413481	0.318873209	-3.259645056	0.001115517	0.003974554
CDR20291_RS09610	39.98640343	-1.039472285	0.517805728	-2.007456132	0.044701117	0.088123731
CDR20291_RS14735	34.48792627	-1.039583459	0.636669032	-1.632847535	0.102501067	0.174095674
CDR20291_RS11025	41.50062255	-1.043033261	0.698697139	-1.492826008	0.135482737	0.218280943
CDR20291_RS01285	546.3729096	-1.043114053	0.389544388	-2.677779701	0.007411195	0.019798581
CDR20291_RS03130	90.27136308	-1.043317276	0.397011756	-2.627925397	0.008590735	0.022429392
CDR20291_RS00520	166.7046903	-1.044181035	0.408810262	-2.554194771	0.01064337	0.02695325
CDR20291_RS17135	70.95038597	-1.047483598	0.459641509	-2.278914281	0.022672161	0.051160812
CDR20291_RS11875	28.83489788	-1.048522	0.523317821	-2.003604612	0.045112431	0.088796068
CDR20291_RS17710	61.11545231	-1.051796939	0.515137517	-2.041778951	0.041173463	0.082435843
CDR20291_RS08195	28.26457785	-1.052422121	0.724271025	-1.453077763	0.146202164	0.231420628
CDR20291_RS08555	0.071651735	-1.053982195	4.080472857	-0.258299033	0.796176132	0.859181246
CDR20291_RS14565	0.088812255	-1.053982195	4.080472857	-0.258299033	0.796176132	0.859181246
yunB	51.67608578	-1.054289122	0.598767521	-1.760765379	0.078278122	0.140374816
eutL	22.20966529	-1.054672079	0.613531516	-1.719018585	0.085610988	0.150673749
CDR20291_RS12925	125.6690216	-1.056487035	0.373991614	-2.824894982	0.004729611	0.01367655
CDR20291_RS17255	10.00070626	-1.057569378	0.972877567	-1.087052897	0.277013433	0.377618815
fliF	815.6456673	-1.065185595	0.72851927	-1.462124119	0.1437072	0.22852027
hflX	1561.367145	-1.066706268	0.572274526	-1.863976501	0.062325004	0.116162287
CDR20291_RS14580	42.00612991	-1.072730546	0.652905107	-1.643011417	0.100380571	0.171184321
CDR20291_RS04005	98.53472664	-1.073178347	0.379545634	-2.827534427	0.004690797	0.013590561
CDR20291_RS07420	217.618924	-1.073692329	0.585854947	-1.832693117	0.066848221	0.123499809
fliI	581.7226438	-1.076567403	0.645998251	-1.666517521	0.095610381	0.164754071
CDR20291_RS16275	43.50953506	-1.07954266	0.853269476	-1.265183732	0.205805473	0.302714996
CDR20291_RS01815	1030.687692	-1.081478756	0.357030678	-3.029091961	0.0024529	0.007768541
CDR20291_RS08955	86.84961668	-1.081575923	0.369063935	-2.930592293	0.003383165	0.010244072
CDR20291_RS17165	12.76423013	-1.081684467	0.854129943	-1.26641675	0.205363917	0.302493404
CDR20291_RS11600	762.7066657	-1.082471158	0.511211523	-2.117462359	0.034220627	0.071163135
CDR20291_RS02610	23.641478	-1.085076587	0.542406616	-2.000485531	0.045447861	0.089363506
CDR20291_RS10820	288.1281969	-1.085544486	0.528617047	-2.053555581	0.040018725	0.080472989
CDR20291_RS11725	44.2741287	-1.092057346	0.485439185	-2.249627509	0.024472601	0.054350105
CDR20291_RS04405	6277.555761	-1.095534115	0.406601272	-2.694369623	0.007052191	0.019028367
CDR20291_RS15785	33.9232064	-1.09571044	0.754765098	-1.451723778	0.146578425	0.231822615
CDR20291_RS02475	125.0579503	-1.097970774	0.462690436	-2.373013765	0.017643606	0.041570486
CDR20291_RS04100	148.835916	-1.099282942	0.334313498	-3.288179957	0.001008374	0.003640709
CDR20291_RS03720	164453.1807	-1.101489478	0.852040017	-1.292767307	0.196091551	0.292033857
msrA	20502.54701	-1.102034914	0.414636009	-2.65783697	0.007864393	0.020790734
uvrA	169.1419833	-1.102209007	0.368791505	-2.988704973	0.002801625	0.008727166
CDR20291_RS02675	105.1237999	-1.102267586	0.454753653	-2.423878461	0.015355744	0.036961031
CDR20291_RS16175	62.46753114	-1.106755677	0.473625524	-2.336773717	0.019450953	0.04488044
CDR20291_RS15425	156.5177758	-1.107478101	0.490925241	-2.255899693	0.024076914	0.053625326
CDR20291_RS09020	127.8598924	-1.107671594	0.356003193	-3.111409153	0.001861968	0.006090353
CDR20291_RS15245	1327.174267	-1.108752324	0.562407454	-1.971439597	0.048673616	0.094336236
CDR20291_RS14855	14.92086093	-1.109226064	0.729422256	-1.520691279	0.128337328	0.20898918
CDR20291_RS05270	98.34898475	-1.10972277	0.52045152	-2.132230816	0.032987876	0.069206995
CDR20291_RS02170	220.3285814	-1.112890932	0.349110783	-3.187787334	0.001433659	0.004874442
CDR20291_RS06355	3812.163714	-1.122420048	0.4209771	-2.666225902	0.007670813	0.020364182
CDR20291_RS11775	1865.726774	-1.125323977	0.312347403	-3.602796003	0.000314813	0.001326061
CDR20291_RS12325	14.72819248	-1.125926997	0.749993777	-1.501248453	0.133291312	0.215391033
CDR20291_RS01735	39.23677997	-1.126292152	0.633936668	-1.776663518	0.075623618	0.136844456
CDR20291_RS14845	64.93976076	-1.128023251	0.543833979	-2.074205171	0.03806026	0.077199811
CDR20291_RS12860	376.4080732	-1.12979625	0.466784539	-2.420380617	0.015504269	0.037271202
CDR20291_RS17230	55.91692622	-1.129964638	0.502929919	-2.246763604	0.024655139	0.054691417
CDR20291_RS13020	1014.150029	-1.132880018	0.560648984	-2.02065829	0.04331515	0.086062754
CDR20291_RS11065	215.8884281	-1.133382948	0.417162991	-2.716882781	0.006589994	0.018103383
CDR20291_RS01700	192.7471222	-1.134314732	0.615275001	-1.843589825	0.06524294	0.120828523
CDR20291_RS09635	101.2041169	-1.142639737	0.443204947	-2.578129475	0.009933677	0.025447965
CDR20291_RS14915	17.32078765	-1.14369451	0.575587978	-1.98700208	0.046922166	0.091597288
CDR20291_RS07005	1168.829474	-1.143894501	0.319883854	-3.575968237	0.000348934	0.001445693
CDR20291_RS17670	48.42495576	-1.145412232	0.584905209	-1.958286939	0.050196353	0.096807236
CDR20291_RS16560	150.1108196	-1.146454388	0.44901503	-2.553265061	0.010671825	0.027007268
kdpB	36.48799792	-1.149191907	0.489118313	-2.349517236	0.018797774	0.043672807
zmp1	8536.573465	-1.150801007	0.361362766	-3.184614229	0.001449471	0.004914977
mltG	955.2830889	-1.154384962	0.338333962	-3.411968915	0.000644955	0.002482257
CDR20291_RS04775	10.56076408	-1.154457911	1.097906333	-1.051508564	0.293025078	0.393642123
CDR20291_RS07295	24.51709448	-1.154588213	0.699103406	-1.651527089	0.098630994	0.168945179
CDR20291_RS14950	1725.925569	-1.162438167	0.350724618	-3.314390004	0.000918433	0.003341439
CDR20291_RS01240	48.63637287	-1.164193938	0.449678601	-2.588946717	0.009626999	0.024743019
CDR20291_RS10955	22.61130933	-1.164603109	0.526550867	-2.21175803	0.026983388	0.059061216
CDR20291_RS17075	14.11311045	-1.168917918	0.828851218	-1.410286783	0.15845502	0.246286785
thiD	312.1322212	-1.171353684	0.452219346	-2.590233468	0.009591086	0.024700956
CDR20291_RS04225	34.98603536	-1.171748702	0.497589502	-2.354850126	0.018530178	0.043202893
CDR20291_RS04195	31.90999974	-1.17782164	0.936251456	-1.258018487	0.20838507	0.304896874
CDR20291_RS06725	50.80715644	-1.179727739	0.519892539	-2.269176129	0.023257617	0.052228829
CDR20291_RS18115	31.21673963	-1.180156164	0.557089267	-2.11843278	0.034138432	0.071109229
CDR20291_RS03350	2501.180072	-1.18139746	0.469616348	-2.515665107	0.011880801	0.029553883
CDR20291_RS12735	16522.26017	-1.181548928	0.593581956	-1.990540509	0.046531426	0.091022
CDR20291_RS09800	29.62733232	-1.18309348	0.563515521	-2.099486946	0.035773997	0.073515338
CDR20291_RS14715	141.2500983	-1.186137965	0.378911354	-3.130383801	0.001745781	0.005760012
CDR20291_RS03500	984.5116547	-1.188569223	0.429752806	-2.765704393	0.00568	0.016009575
CDR20291_RS03900	59.85882018	-1.188885611	0.630210494	-1.886489708	0.059228994	0.111288098
CDR20291_RS06570	14.39304387	-1.189327661	0.683064762	-1.741163837	0.081654864	0.144854277
CDR20291_RS15470	5718.352877	-1.190073626	0.406992262	-2.924069414	0.003454877	0.010427897
fliP	380.5549563	-1.190417603	0.587036857	-2.027841334	0.042576444	0.084728241
CDR20291_RS12825	690.3682828	-1.19091342	0.37436926	-3.181119677	0.00146707	0.00496649
CDR20291_RS05730	3.936051371	-1.191081543	1.186168528	-1.00414192	0.315310212	0.418243882
CDR20291_RS06320	295.4821084	-1.191083828	0.487064998	-2.445430965	0.014467914	0.03524927
CDR20291_RS17005	59.96522628	-1.191171265	0.431239073	-2.762206253	0.00574122	0.016134147
CDR20291_RS02175	199.7039785	-1.191969816	0.341813724	-3.487191217	0.000488122	0.001939697
CDR20291_RS02915	5599.432236	-1.192142083	0.357034709	-3.339008931	0.000840779	0.003097562
CDR20291_RS07715	966.7675186	-1.198342071	0.405630988	-2.954266579	0.003134131	0.009605087
CDR20291_RS15850	263.8215987	-1.202224751	0.31998107	-3.757174606	0.000171843	0.000785833
flhF	285.8462824	-1.20234237	0.561809464	-2.140124807	0.032344682	0.068311247
CDR20291_RS05315	250.4954975	-1.205669669	0.367459872	-3.281092062	0.00103406	0.00371928
CDR20291_RS01915	98.16672599	-1.20646009	0.484265951	-2.491317194	0.012727044	0.031350373
CDR20291_RS13930	476.3921198	-1.206643763	0.522531094	-2.309228632	0.020930898	0.047829435
asnB	137.5848791	-1.208350371	0.328207861	-3.681661883	0.000231719	0.001016719
CDR20291_RS01940	468.6837665	-1.208427599	0.849079824	-1.42322025	NA	NA
CDR20291_RS18375	5.173992787	-1.210446498	0.934341755	-1.295507229	0.195145309	0.290914616
CDR20291_RS05960	2448.812171	-1.210999744	0.644488091	-1.879010274	0.06024309	0.112948346
CDR20291_RS12855	740.7869017	-1.214743229	0.328184958	-3.701398255	0.000214415	0.000954044
CDR20291_RS16740	92.74434744	-1.215600214	0.564804832	-2.152248257	0.031377807	0.066491484
CDR20291_RS18675	188.1318867	-1.217750678	0.332223568	-3.665455417	0.000246899	0.001075855
CDR20291_RS18610	6.942364635	-1.218375643	1.179813684	-1.032684787	0.301751435	0.403648444
CDR20291_RS10950	18.47084338	-1.220551164	0.620962665	-1.965578983	0.049347264	0.095446672
CDR20291_RS06055	4322.22191	-1.225032959	0.539868758	-2.269131044	0.023260358	0.052228829
CDR20291_RS08300	74.40128592	-1.226124826	0.480823052	-2.550054162	0.010770618	0.027220943
splB	901.3165757	-1.226690457	0.306518992	-4.00200474	6.28E-05	0.000323513
CDR20291_RS06310	14.39397913	-1.227980541	0.888861635	-1.381520467	0.167118989	0.257804928
CDR20291_RS18555	9.752991268	-1.232963834	0.699093275	-1.763661415	0.077789001	0.139828403
CDR20291_RS18350	112.6073342	-1.234807726	0.374335569	-3.298665234	0.000971457	0.003520835
ytfJ	40.85605238	-1.236407096	0.665360497	-1.858251433	0.063133317	0.117437883
spoVT	68.37205253	-1.236456984	0.583807548	-2.117918805	0.034181945	0.071121708
CDR20291_RS01455	115.1427156	-1.23656084	0.564708172	-2.189734276	0.028543514	0.06186876
CDR20291_RS03285	29.33582051	-1.239550531	0.56552732	-2.191849071	0.028390407	0.061713321
CDR20291_RS15680	307.1394938	-1.245368503	0.359864629	-3.460658266	0.000538856	0.002125707
CDR20291_RS01920	35.97172524	-1.246692091	0.590716996	-2.110472696	0.034817661	0.072007591
CDR20291_RS01765	237.0273316	-1.250575662	0.52982927	-2.360337059	0.018258337	0.042700405
CDR20291_RS17080	538.3154471	-1.25136924	0.478191569	-2.616878507	0.008873792	0.022994099
CDR20291_RS09195	24.24347202	-1.253644946	0.585588806	-2.140828059	0.032287906	0.06822935
flgG	229.3475209	-1.253742081	0.546687893	-2.293341588	0.021828347	0.049607941
alr	3296.595242	-1.255385174	0.490766371	-2.558009771	0.010527313	0.026695013
CDR20291_RS05785	8.409007958	-1.256831437	1.03689248	-1.212113561	0.225468913	0.322669932
CDR20291_RS08170	820.9390655	-1.257005807	1.461096187	-0.860316944	0.389614355	0.495646987
CDR20291_RS10440	7.6180688	-1.258731046	1.263340149	-0.996351653	0.319079315	0.422356733
CDR20291_RS18795	22.42333298	-1.261048393	0.699666665	-1.802355973	0.071489417	0.130989068
CDR20291_RS11625	581.7574974	-1.261319142	0.361561758	-3.488530283	0.000485684	0.001934062
CDR20291_RS03860	6543.374688	-1.261625343	0.554575452	-2.274939036	0.022909587	0.051543172
CDR20291_RS10195	4730.471622	-1.263244963	0.568420207	-2.222378705	0.026257723	0.05767267
ilvB	92.81134731	-1.264506454	0.416576877	-3.035469621	0.002401614	0.007612474
CDR20291_RS00525	20001.16683	-1.265308579	0.365340879	-3.46336436	0.000533465	0.002110846
CDR20291_RS07465	170.9767617	-1.268282367	0.372365027	-3.406019028	0.000659176	0.00252673
CDR20291_RS11960	338.3974759	-1.268482483	0.489927183	-2.589124521	0.009622029	0.024743019
CDR20291_RS12480	25.64252399	-1.276139238	0.745289334	-1.712273583	0.086846263	0.152001007
CDR20291_RS18105	30.30791264	-1.277234063	0.54002984	-2.365117571	0.018024348	0.042231337
CDR20291_RS13915	8.741391529	-1.277550094	0.842084806	-1.517127592	0.129234473	0.210089146
CDR20291_RS03330	293.8805685	-1.279326827	0.324398722	-3.943686391	8.02E-05	0.000400243
CDR20291_RS01275	536.9435155	-1.282010993	0.525109038	-2.44141864	0.014629684	0.035574813
CDR20291_RS04835	139.7809863	-1.282261565	0.543145418	-2.360807113	0.018235212	0.042672648
buk	28875.52945	-1.282865893	0.732815569	-1.750598578	0.08001508	0.142478708
CDR20291_RS05570	1649.704132	-1.283156767	0.295382879	-4.344045835	1.40E-05	8.42E-05
flgC	368.5748762	-1.283986548	0.71822598	-1.78771944	0.073821284	0.134481733
CDR20291_RS07375	57.09160475	-1.284640869	0.50440243	-2.54685702	0.010869796	0.027435018
uvrB	5839.346089	-1.287200163	0.425203945	-3.027253577	0.002467868	0.007796408
CDR20291_RS04510	60.62814058	-1.289304182	0.436798502	-2.951713833	0.003160157	0.009653629
CDR20291_RS05630	9.268222049	-1.291892368	0.883704279	-1.461905752	0.143767039	0.22852027
CDR20291_RS02910	3325.212882	-1.293000442	0.422226486	-3.062338545	0.002196149	0.007031758
CDR20291_RS19005	5953.587385	-1.293146449	0.29740179	-4.348146153	1.37E-05	8.29E-05
CDR20291_RS08410	4721.779779	-1.294775193	0.53456124	-2.422126964	0.015429959	0.0371161
CDR20291_RS04095	53.87166206	-1.295421996	0.42036995	-3.081623691	0.002058749	0.006642313
CDR20291_RS15325	2360.671361	-1.295839147	0.362269105	-3.577007057	0.000347551	0.001443116
CDR20291_RS13885	70.67544949	-1.298994648	0.574273119	-2.26198059	0.023698603	0.053003777
CDR20291_RS11985	173.0388191	-1.299043229	0.496243605	-2.617753085	0.008851083	0.022980905
CDR20291_RS03555	89.94116824	-1.299827684	0.526319529	-2.469655055	0.013524339	0.033142062
CDR20291_RS14745	18.4439752	-1.30057898	0.608904792	-2.135931588	0.03268499	0.068799999
CDR20291_RS08405	2580.919742	-1.303396283	0.404697257	-3.22066992	0.001278914	0.004456214
CDR20291_RS11520	19.96903747	-1.304850592	0.584029652	-2.234219766	0.025468617	0.056039499
CDR20291_RS15020	59.27808826	-1.306225476	0.582131478	-2.243866762	0.024840975	0.055071425
CDR20291_RS14955	864.2078268	-1.30714594	0.478010032	-2.734557548	0.006246418	0.017322728
CDR20291_RS14790	259.2672787	-1.30865817	0.341128724	-3.836259094	0.000124923	0.000589032
CDR20291_RS01150	474.3518706	-1.315193635	0.45365555	-2.899101829	0.003742333	0.011144686
CDR20291_RS13775	20.08637136	-1.317130567	0.806187911	-1.633776132	0.102305866	0.173842016
asnB.1	144.5654005	-1.317388191	0.328381783	-4.01175783	6.03E-05	0.000311701
CDR20291_RS11015	3.98349039	-1.317747757	1.442659014	-0.913415952	0.361023819	0.465682646
yfcC	35.07123405	-1.319230805	0.493719309	-2.672025948	0.007539482	0.020099983
CDR20291_RS11450	40.16928429	-1.319773628	0.599605756	-2.201068975	0.027731141	0.060418826
CDR20291_RS09565	8.611617729	-1.320317063	0.944660785	-1.397662615	0.162214406	0.251001964
CDR20291_RS15065	963.9116662	-1.323579309	0.596297307	-2.219663402	0.026441625	0.058009375
CDR20291_RS13170	175.8373401	-1.323697248	0.444776413	-2.976095874	0.002919436	0.009027391
CDR20291_RS08385	57.93004568	-1.324818962	0.54779108	-2.418474873	0.015585722	0.037419552
CDR20291_RS11175	4640.862877	-1.326555907	0.301744593	-4.396287255	1.10E-05	6.79E-05
CDR20291_RS05380	92865.52726	-1.326940516	0.501815905	-2.64427752	0.00818655	0.021507424
CDR20291_RS02105	21032.27415	-1.328231285	0.668831011	-1.985899671	0.047044465	0.091741439
CDR20291_RS15805	170.9282384	-1.329136128	0.763250855	-1.741414529	0.081610943	0.144854277
CDR20291_RS14635	53.66124476	-1.331545992	0.769174084	-1.731137359	0.083427269	0.147584123
CDR20291_RS15495	514.3411176	-1.334035236	0.46051779	-2.896815858	0.00376971	0.011208603
CDR20291_RS16320	597.3046364	-1.337866418	0.521799681	-2.56394641	0.010348952	0.026366181
CDR20291_RS12620	26.23691761	-1.340293217	0.599690066	-2.234976522	0.02541889	0.055992454
CDR20291_RS18770	44.60972937	-1.340658365	0.668780286	-2.004632003	0.045002403	0.088625511
CDR20291_RS15500	285.0699973	-1.341173181	0.479130328	-2.799182397	0.005123219	0.014702591
CDR20291_RS09575	30.6159618	-1.34391337	0.599342453	-2.242312994	0.024941151	0.055196674
CDR20291_RS00620	7257.021086	-1.345870718	0.365294753	-3.684341771	0.000229294	0.001009588
cooS.1	12080.23607	-1.346285249	0.530457089	-2.537972018	0.01114969	0.028048092
CDR20291_RS10140	26.47849018	-1.351319647	0.641681543	-2.105903875	0.035212703	0.072589101
CDR20291_RS18690	118.2455893	-1.351492495	0.480204771	-2.81440872	0.004886705	0.014066439
CDR20291_RS02755	821.559894	-1.351978939	0.353214559	-3.827642164	0.000129377	0.000607766
CDR20291_RS12320	9.693861245	-1.355161247	0.797104349	-1.700105199	0.08911114	0.155248313
CDR20291_RS01230	325.558361	-1.356207155	0.875608369	-1.548874135	0.12141198	0.199424963
CDR20291_RS14620	3734.845573	-1.357535887	0.537977326	-2.523407253	0.011622371	0.029044437
CDR20291_RS17765	778.8272313	-1.363971221	0.397848714	-3.428366543	0.000607225	0.002353773
CDR20291_RS01465	80.41569315	-1.367330331	0.43728736	-3.126846224	0.001766923	0.005824701
CDR20291_RS01445	28.10269366	-1.367590212	0.642690157	-2.12791529	0.033344108	0.06987701
CDR20291_RS16440	59.33897615	-1.370795038	0.491040553	-2.791612687	0.005244609	0.015004002
CDR20291_RS11030	230.7512436	-1.371861495	0.405422762	-3.383780147	0.000714952	0.002710384
CDR20291_RS04485	10232.91887	-1.376953302	0.647210027	-2.127521584	0.03337677	0.069906815
CDR20291_RS11945	281.9990521	-1.378048186	0.451691825	-3.05085926	0.002281875	0.00728164
CDR20291_RS05740	94.7380209	-1.378160204	0.399882824	-3.446410104	0.000568088	0.00221794
CDR20291_RS14035	63.56872833	-1.379250051	0.545045642	-2.530522117	0.01138929	0.028518362
CDR20291_RS08175	649.6136007	-1.380017225	0.496686095	-2.778449486	0.0054619	0.015491529
glpK	37.67276368	-1.382986839	0.605672752	-2.283389562	0.022407432	0.050627622
CDR20291_RS17400	114.6750193	-1.384547871	0.521159464	-2.656668385	0.007891703	0.020833876
CDR20291_RS06275	9.652204724	-1.385321811	1.178396482	-1.175599072	0.239755126	0.338766934
CDR20291_RS03780	15264.45947	-1.388328987	0.641712951	-2.163473536	0.030504777	0.065078002
CDR20291_RS14190	5.710370855	-1.388786029	0.922072041	-1.506157836	0.132026661	0.213711815
CDR20291_RS18670	231.8797579	-1.38906919	0.328747654	-4.225335677	2.39E-05	0.000135603
larC	680.2557341	-1.390185992	0.442410383	-3.142299652	0.001676264	0.005574313
CDR20291_RS08595	16.53703304	-1.391085342	0.595776913	-2.334909781	0.019548134	0.045077237
CDR20291_RS12645	44.1282466	-1.394997016	0.661267776	-2.109579608	0.034894582	0.072090115
CDR20291_RS08580	1642.151657	-1.397110842	0.617869128	-2.261176	0.023748361	0.053081143
CDR20291_RS13175	855.7386588	-1.399719546	0.395326001	-3.540671603	0.00039911	0.001623418
CDR20291_RS06845	159.7083808	-1.400589578	0.404810394	-3.459865654	0.000540445	0.002128625
CDR20291_RS16015	49.74164633	-1.401187372	0.522764138	-2.68034333	0.007354668	0.019690987
CDR20291_RS15555	23.78348115	-1.401482948	0.762081252	-1.839020372	0.06591219	0.12194881
CDR20291_RS10665	112.9240632	-1.40295689	0.342269568	-4.098982265	4.15E-05	0.000224096
uvrC	7271.936822	-1.403278063	0.398336824	-3.522842931	0.000426944	0.001721857
CDR20291_RS10505	156.5192321	-1.40506793	0.44542192	-3.154465167	0.001607926	0.005365886
CDR20291_RS05760	4.310503074	-1.407007741	1.259733694	-1.116908873	0.26403329	0.364697389
CDR20291_RS02100	51173.41653	-1.407725754	0.645251076	-2.181671301	0.0291338	0.062968208
CDR20291_RS00465	15.052833	-1.40791291	0.624158939	-2.25569614	0.024089667	0.053625326
CDR20291_RS15335	502.4191936	-1.409044347	0.386447424	-3.646147595	0.000266201	0.001150705
CDR20291_RS16225	655.0078816	-1.416000781	0.552791636	-2.561545235	0.010420767	0.026495726
CDR20291_RS08350	138668.13	-1.417949818	0.394949659	-3.590203931	0.000330419	0.001385481
CDR20291_RS13595	4855.835865	-1.419629404	0.970740768	-1.462418651	0.143626521	0.22848852
CDR20291_RS11120	9.587737305	-1.420286718	0.818619078	-1.734978766	0.082744566	0.146581613
CDR20291_RS15845	86.46246309	-1.423859286	0.390090746	-3.650071937	0.000262167	0.00113636
CDR20291_RS07230	530210.2622	-1.428560478	0.400858855	-3.563749337	0.000365595	0.001501594
CDR20291_RS04730	6.534018085	-1.434427692	1.123618999	-1.276613953	0.201738573	0.298396774
cas7i	126.0256701	-1.435281683	0.44200007	-3.247243116	0.001165288	0.004120902
CDR20291_RS12470	5.077792639	-1.435312819	1.240630415	-1.15692216	0.247304164	0.347619609
CDR20291_RS11735	188.693704	-1.438765766	0.445598374	-3.228839801	0.001242935	0.004350846
CDR20291_RS03195	96.47595154	-1.440247858	0.475559339	-3.028534488	0.00245743	0.007772288
CDR20291_RS16090	247.2681868	-1.442467976	0.550302897	-2.62122548	0.008761429	0.02281221
CDR20291_RS03230	16.05124569	-1.445099116	0.676677414	-2.135580537	0.032713619	0.068822048
CDR20291_RS05790	10.87144634	-1.446753315	0.689506912	-2.098243382	0.035883651	0.073651825
CDR20291_RS06830	117.7692916	-1.447101957	0.400970778	-3.608996058	0.000307384	0.001303461
CDR20291_RS18090	30.36968925	-1.450725429	0.616613482	-2.352730634	0.018636129	0.043396538
CDR20291_RS05175	1784.20412	-1.452924052	0.604046526	-2.405318118	0.016158393	0.038598909
CDR20291_RS15950	68.82190302	-1.454030566	0.378097967	-3.845645024	0.000120236	0.00057048
CDR20291_RS01850	856.1693521	-1.458126448	0.498888277	-2.922751478	0.003469533	0.010463803
CDR20291_RS12140	1184.435636	-1.459902768	0.703414622	-2.075451267	0.037944731	0.077006678
CDR20291_RS07340	2262.940679	-1.460655556	0.307250814	-4.75395179	1.99E-06	1.45E-05
CDR20291_RS10355	120.5469602	-1.460730374	0.418766513	-3.488173787	0.000486332	0.001934611
CDR20291_RS11275	5.500425779	-1.461320802	1.120284647	-1.304419199	0.192090693	0.287151347
hcp	912.1430951	-1.462214829	0.50163805	-2.91488022	0.003558251	0.010700406
CDR20291_RS10145	76.26872254	-1.462762999	0.588207579	-2.486814267	0.012889267	0.031729358
ccpA	4695.401389	-1.468649623	0.28704181	-5.116500696	3.11E-07	2.63E-06
CDR20291_RS06280	74.49603799	-1.469971902	0.532142596	-2.762364658	0.005738435	0.016134147
larB	440.4715847	-1.473174423	0.432319031	-3.407609463	0.000655346	0.002514592
CDR20291_RS08830	16.26589995	-1.475894479	0.80175923	-1.840820067	0.065647931	0.121519193
CDR20291_RS05645	426.4242935	-1.476856022	0.756444649	-1.952364954	0.050894891	0.09789068
CDR20291_RS09050	34.20066886	-1.481325909	0.537692598	-2.754968012	0.005869787	0.016446684
CDR20291_RS15460	290.0538966	-1.485629414	0.456250889	-3.256167711	0.00112927	0.004019778
CDR20291_RS07280	1164.236505	-1.493215564	0.526424399	-2.836524231	0.004560752	0.013228623
CDR20291_RS16030	143.8094893	-1.493812475	0.508232586	-2.93923002	0.003290288	0.010006142
CDR20291_RS02420	48.33133039	-1.496394981	0.44255404	-3.381270641	0.000721514	0.002724968
CDR20291_RS18680	43.38537811	-1.500271144	0.462996201	-3.240353034	0.001193818	0.0042061
CDR20291_RS09865	698.769476	-1.508156513	0.35035843	-4.304610317	1.67E-05	9.89E-05
CDR20291_RS13600	1276.83759	-1.514884288	0.35536034	-4.262952609	2.02E-05	0.000116587
ytaF	3.254201838	-1.516429225	1.300624779	-1.165923677	0.243645305	0.342857963
CDR20291_RS03235	44.14765084	-1.518214909	0.570680313	-2.660359707	0.007805724	0.020660947
gatY	69.99324839	-1.519236348	0.567395096	-2.677563411	0.007415981	0.019798581
CDR20291_RS02405	10.47483456	-1.525208847	0.9213364	-1.655431009	0.0978371	0.167828257
hadB	199946.0822	-1.531316397	0.580134438	-2.639588855	0.008300666	0.021761981
CDR20291_RS03245	11.56174978	-1.533553429	0.929818025	-1.649304904	0.099085185	0.169508997
CDR20291_RS01780	90.10094299	-1.533956516	0.568268079	-2.699353655	0.00694743	0.018826096
CDR20291_RS07945	1931.038549	-1.542107687	0.467390071	-3.299401895	0.000968911	0.003514968
CDR20291_RS01865	7.990335541	-1.543390974	1.076076502	-1.434276254	0.151493444	0.237908718
rfbB	284.1728912	-1.544463057	0.424942036	-3.634526419	0.000278492	0.001194301
CDR20291_RS16035	36.28624676	-1.545438571	0.69007027	-2.239537969	0.025120934	0.055529714
CDR20291_RS00430	46.63517753	-1.546099729	0.538982637	-2.868552017	0.004123554	0.012080674
CDR20291_RS09605	30.06732436	-1.546723011	0.509434987	-3.036153878	0.00239617	0.007601575
CDR20291_RS03545	27.70971023	-1.549507836	0.668106221	-2.319253718	0.020381283	0.046799179
CDR20291_RS08250	87.85038083	-1.55220445	0.471597308	-3.291376822	0.000996983	0.003603014
CDR20291_RS16500	7.288434365	-1.552376283	0.812195542	-1.911333174	0.055961779	0.106075551
CDR20291_RS10575	580.0990787	-1.5571887	0.460901834	-3.37856911	0.000728641	0.002745804
CDR20291_RS08590	39.71228414	-1.558981552	0.544815848	-2.861483486	0.004216635	0.012305822
CDR20291_RS18685	90.99742399	-1.560083643	0.38077566	-4.097120184	4.18E-05	0.000225264
CDR20291_RS16270	28.12270671	-1.560291563	0.536747126	-2.906939763	0.003649835	0.010903486
CDR20291_RS03030	190.2340206	-1.560399642	0.585389815	-2.665573607	0.00768571	0.020389453
CDR20291_RS01245	25.83216125	-1.560686064	0.638780477	-2.443227557	0.014556556	0.035442455
CDR20291_RS15560	20.45406342	-1.56325452	0.733066305	-2.13248721	0.032966815	0.069201105
hadC	182876.0566	-1.56851595	0.628803809	-2.494444099	0.01261546	0.031095714
CDR20291_RS04205	118.2542887	-1.56854588	0.490176577	-3.199960897	0.001374462	0.004702696
CDR20291_RS15435	32.6058955	-1.569126049	0.726530604	-2.159752171	0.03079186	0.065542921
CDR20291_RS08970	16.15794263	-1.570737209	0.628735747	-2.498247025	0.012480919	0.030844305
CDR20291_RS05780	16.13007379	-1.573260798	0.57986118	-2.713167999	0.006664331	0.018281099
argF	32.90227004	-1.576278364	0.601959387	-2.618579256	0.008829678	0.022958373
CDR20291_RS13310	53.6383899	-1.578905464	0.488552414	-3.231803626	0.001230116	0.004317934
CDR20291_RS07000	178.8378204	-1.580868324	0.413460246	-3.823507432	0.000131567	0.000616525
cas6.2	200.1763773	-1.581594118	0.551279408	-2.868951923	0.004118344	0.012074742
CDR20291_RS14990	140288.6216	-1.586122529	0.583188247	-2.719743647	0.006533254	0.017999686
CDR20291_RS09180	24.04014505	-1.586696368	0.658175265	-2.410750529	0.015919734	0.038173124
CDR20291_RS18405	362.7860886	-1.586824518	0.757285466	-2.095411295	0.036134446	0.073956716
CDR20291_RS13245	19.0183993	-1.592094168	0.805006556	-1.977740624	0.047957975	0.093283059
CDR20291_RS03640	175.5697858	-1.592931535	0.457681889	-3.480433839	0.000500602	0.001987208
CDR20291_RS13165	435.3082727	-1.59324285	0.324225405	-4.913997566	8.92E-07	6.92E-06
CDR20291_RS01685	354.8203804	-1.597657101	0.709150301	-2.25291747	0.024264353	0.053950829
CDR20291_RS02710	32302.57637	-1.600462749	0.577338079	-2.772141326	0.005568885	0.015731478
gcvPA	3325.101996	-1.602945824	0.60056762	-2.669051361	0.007606582	0.020236176
CDR20291_RS13290	125.9105501	-1.60335183	0.596745155	-2.686828402	0.0072134	0.01940809
CDR20291_RS06215	3638.870244	-1.605134705	0.455233251	-3.525961034	0.000421949	0.00170534
CDR20291_RS02655	10.55176041	-1.605778196	0.827604149	-1.940273254	0.05234649	0.100275666
CDR20291_RS18125	32.075323	-1.608195555	0.503881309	-3.191615817	0.001414794	0.004814617
CDR20291_RS12590	193.1183473	-1.609844161	0.393466301	-4.091441011	4.29E-05	0.000230526
CDR20291_RS09515	88.7904107	-1.613286627	0.575181202	-2.804831975	0.005034282	0.014469266
CDR20291_RS03550	21.17983911	-1.617569371	0.629456153	-2.569788799	0.010176053	0.025960577
CDR20291_RS17675	22.14752998	-1.618867019	0.618734533	-2.61641614	0.008885819	0.022994099
spoVG	2571.664495	-1.62171793	0.691395292	-2.345572711	0.018997873	0.044049502
CDR20291_RS05330	159.7399098	-1.621804975	0.400275606	-4.051720739	5.08E-05	0.000267699
CDR20291_RS10025	12.39491707	-1.622216823	0.925487693	-1.752823765	0.079632263	0.141997134
CDR20291_RS15185	121.1790928	-1.625505812	0.452160343	-3.594976507	0.000324421	0.001363503
CDR20291_RS18480	36.15676483	-1.630145919	0.691054177	-2.358926365	0.018327892	0.042783891
dnaJ	13423.39176	-1.631093079	0.450442688	-3.621089038	0.000293366	0.001249605
CDR20291_RS16305	90.8145063	-1.640131785	0.486273684	-3.372857381	0.000743925	0.002786777
CDR20291_RS10650	42.87691612	-1.640213353	0.491990297	-3.333832727	0.000856582	0.003143563
CDR20291_RS03980	57.23902594	-1.644736767	0.459851843	-3.576666685	0.000348003	0.001443415
ilvD	122.81124	-1.645322162	0.440456145	-3.735495989	0.000187346	0.000847526
CDR20291_RS02315	188987.7811	-1.647123531	0.636443153	-2.588013594	0.009653117	0.024793338
CDR20291_RS13315	55.30950968	-1.654493307	0.447891674	-3.693958613	0.00022079	0.000978964
spoIIR	53.36982132	-1.65688108	0.574387868	-2.884603195	0.003919073	0.011562028
CDR20291_RS11235	16.44281191	-1.658599985	0.879658253	-1.885504944	0.059361698	0.111461216
CDR20291_RS03840	387.4578768	-1.659260419	0.434238085	-3.821084509	0.000132866	0.000621806
CDR20291_RS13900	44085.30732	-1.659309077	0.612593675	-2.708661785	0.006755517	0.018451127
CDR20291_RS15035	249.4662178	-1.659441	0.746021189	-2.224388561	0.026122313	0.057408515
CDR20291_RS01750	584.8550462	-1.659464593	0.597955637	-2.775230285	0.005516263	0.01561774
CDR20291_RS05650	955.1893457	-1.659580221	0.655212646	-2.532887958	0.011312711	0.028391875
CDR20291_RS18015	2134.404844	-1.667494044	0.387968138	-4.29801801	1.72E-05	0.000101289
CDR20291_RS15710	25.96072508	-1.66796046	0.555868264	-3.000639841	0.00269413	0.00841999
CDR20291_RS13815	154.4792213	-1.668095394	0.408771572	-4.080751962	4.49E-05	0.000239689
CDR20291_RS18410	308.1074259	-1.669513624	0.802134499	-2.08133876	0.03740291	0.076069974
CDR20291_RS06520	81222.20042	-1.672984116	0.613001818	-2.729166646	0.006349461	0.017557116
fliG	713.5334579	-1.676419909	0.840011215	-1.995711342	0.045965352	0.090100646
CDR20291_RS15025	12.22984985	-1.677530245	0.787704938	-2.12964292	0.033201105	0.069615812
CDR20291_RS04870	180.8557484	-1.680581102	0.396055273	-4.243299404	2.20E-05	0.000125942
CDR20291_RS16220	346.8855494	-1.680729582	0.627115359	-2.680096345	0.007360097	0.019690987
CDR20291_RS00530	11228.81336	-1.681825197	0.373537315	-4.502428881	6.72E-06	4.35E-05
CDR20291_RS19070	1.314207646	-1.684433132	1.789790809	-0.941134083	0.346636151	0.451269797
brnQ	76.09497213	-1.685250841	0.695154336	-2.424283003	0.015338647	0.036943336
CDR20291_RS00980	40684.80768	-1.68686989	0.815540102	-2.068408268	0.038601648	0.078172462
blaCDD	65.92441151	-1.692269328	0.526103942	-3.216606442	0.001297164	0.004490912
CDR20291_RS18825	78.85057499	-1.69231185	0.578496827	-2.925360644	0.003440572	0.010401284
CDR20291_RS15120	176.3329027	-1.692741071	0.496496063	-3.409374608	0.00065112	0.002500908
CDR20291_RS02760	51.06658814	-1.69315907	0.410748089	-4.122134987	3.75E-05	0.000204462
CDR20291_RS15585	79.84223766	-1.693675616	0.441179584	-3.838970976	0.000123551	0.00058329
CDR20291_RS16230	491.8092087	-1.695995185	0.522038568	-3.248792883	0.001158958	0.004103616
CDR20291_RS03385	23.82841298	-1.697941718	0.705304649	-2.407387674	0.016067104	0.038477821
CDR20291_RS03035	55.22695051	-1.698231439	0.930804126	-1.824477773	0.068079874	0.125347645
CDR20291_RS11535	8.905728214	-1.698882789	0.795852354	-2.13467081	0.032787909	0.068893032
CDR20291_RS02985	198.006469	-1.69917439	0.430262295	-3.949159404	7.84E-05	0.000392752
CDR20291_RS04735	1622.360432	-1.703655897	0.604248218	-2.819463666	0.004810398	0.013899556
CDR20291_RS09790	130.4638776	-1.704373434	0.555378789	-3.068848626	0.002148854	0.006886143
CDR20291_RS18525	4030.979095	-1.708308356	0.512558346	-3.332905162	0.000859442	0.003151011
CDR20291_RS09100	124.3618648	-1.710039218	0.56308841	-3.036892943	0.002390303	0.007589313
CDR20291_RS04685	2106.742232	-1.710988749	0.324283328	-5.276215581	1.32E-07	1.18E-06
CDR20291_RS05255	190.8788992	-1.712660097	0.36963777	-4.633347117	3.60E-06	2.48E-05
CDR20291_RS16410	546.079484	-1.713178898	0.579172295	-2.957977983	0.003096642	0.009505564
cdeM	12.48294061	-1.71450394	0.69066714	-2.482388174	0.013050502	0.032105421
CDR20291_RS06505	200.2668085	-1.722903449	0.516334634	-3.336796209	0.000847501	0.003116271
brnQ.1	11438.96246	-1.723154585	0.557061313	-3.093294302	0.001979477	0.006413845
spoIIIAD	12.57308121	-1.723673034	0.779126493	-2.212314751	0.026944925	0.059011097
CDR20291_RS15030	148.0720977	-1.725852765	0.543618942	-3.174747292	0.00149967	0.005054445
CDR20291_RS01450	31.10551866	-1.725950896	0.67403763	-2.560615046	0.010448706	0.026548958
dpsA	79.52814448	-1.728823774	0.580976458	-2.975720878	0.002923008	0.009031069
CDR20291_RS13450	165.5584922	-1.729535047	0.420432432	-4.113705121	3.89E-05	0.000211167
CDR20291_RS17270	127.9414123	-1.730293547	0.46623329	-3.711218359	0.000206264	0.000921021
CDR20291_RS07415	22761.14755	-1.730964052	0.693295788	-2.496717971	0.012534861	0.030937276
CDR20291_RS16250	501.1512232	-1.734653663	0.364380012	-4.760562068	1.93E-06	1.40E-05
CDR20291_RS14700	618.8930126	-1.737578067	0.39005564	-4.454692842	8.40E-06	5.33E-05
CDR20291_RS14595	2905.656714	-1.738741679	0.751888337	-2.312499868	0.020750153	0.047531014
CDR20291_RS18845	30.73853285	-1.740596106	0.60325847	-2.885323941	0.003910111	0.011562028
grdB	181.9411404	-1.747732763	0.500550525	-3.491621078	0.000480099	0.001915847
CDR20291_RS11515	16.142788	-1.748083267	0.632475515	-2.763875002	0.005711942	0.016087645
CDR20291_RS03200	51.2894794	-1.748931927	0.682382906	-2.562977343	0.010377882	0.02642213
CDR20291_RS17265	276.9443589	-1.751325224	0.393130693	-4.454816816	8.40E-06	5.33E-05
CDR20291_RS04635	4498.624743	-1.751555535	0.53589497	-3.268467952	0.001081314	0.003863584
CDR20291_RS18850	39.4246718	-1.751864234	0.53925007	-3.248704695	0.001159318	0.004103616
CDR20291_RS11895	6.61730847	-1.753102085	0.944066393	-1.856969062	0.063315556	0.117719113
CDR20291_RS01480	12.67976893	-1.755047993	0.894192729	-1.962717809	0.049678973	0.095941409
CDR20291_RS15945	3.594912368	-1.755605309	1.534030802	-1.144439412	0.252441451	0.353529938
dnaA	27726146.28	-1.757536633	0.289105511	-6.079222167	1.21E-09	1.56E-08
CDR20291_RS04345	199.7605615	-1.766993193	0.460825388	-3.834409388	0.000125866	0.000592745
hadI	157307.2059	-1.771550414	0.530721431	-3.338004291	0.000843824	0.003105766
flgB	217.5295377	-1.774357979	0.656958583	-2.700867336	0.006915892	0.018807852
CDR20291_RS12530	32.08052317	-1.775211139	0.601278286	-2.952395221	0.003153191	0.009647898
CDR20291_RS00435	346.5850302	-1.775483333	0.365488615	-4.857834855	1.19E-06	8.96E-06
CDR20291_RS04220	37.49419183	-1.777841935	0.46987078	-3.783682686	0.000154525	0.000716141
cas5.1	173.7093843	-1.781332745	0.568640141	-3.13261871	0.001732544	0.005721317
CDR20291_RS03590	60.85717338	-1.784336681	0.385819861	-4.624792187	3.75E-06	2.57E-05
CDR20291_RS18835	104.5378015	-1.784366418	0.392368104	-4.547684686	5.42E-06	3.58E-05
CDR20291_RS06515	1486.407729	-1.785052201	0.379279576	-4.70642849	2.52E-06	1.80E-05
CDR20291_RS01890	91.76492637	-1.786239865	0.587277582	-3.041559768	0.002353558	0.007491469
CDR20291_RS03495	9.707020133	-1.786489385	0.745928575	-2.394987196	0.016620946	0.039529489
CDR20291_RS04940	159.8218789	-1.78736213	0.463767739	-3.854002724	0.000116202	0.000553421
kdpF	1.536767306	-1.790979502	2.478263133	-0.722675279	0.469879407	0.573386964
CDR20291_RS11680	128.1152745	-1.791438107	0.410088214	-4.368421347	1.25E-05	7.60E-05
CDR20291_RS06625	234.082214	-1.795372013	0.406196217	-4.419962413	9.87E-06	6.18E-05
CDR20291_RS14025	43.7515824	-1.799543765	0.564953475	-3.185295506	0.001446063	0.00490781
CDR20291_RS04925	525.9505878	-1.80001611	0.357681124	-5.032460447	4.84E-07	3.92E-06
CDR20291_RS09500	12.1317427	-1.801514335	0.735871309	-2.448137756	0.014359674	0.035008055
CDR20291_RS07940	3230.649412	-1.803731357	0.503069929	-3.585448566	0.000336499	0.001403376
CDR20291_RS09015	168.3714819	-1.804724087	0.367530253	-4.910409613	9.09E-07	7.02E-06
CDR20291_RS06510	233.4311931	-1.805487653	0.411736453	-4.385056611	1.16E-05	7.12E-05
CDR20291_RS09695	53.21433571	-1.807707759	0.660952478	-2.735004134	0.006237949	0.017311908
CDR20291_RS01355	3659.647047	-1.808583753	0.634335156	-2.851148538	0.004356161	0.012669663
pstB	92.19219178	-1.808876053	0.497655149	-3.634798229	0.000278198	0.001194301
CDR20291_RS15955	18.84752752	-1.809401307	0.753999384	-2.399738444	0.01640679	0.039093741
CDR20291_RS18625	10.86813459	-1.811246307	1.090394347	-1.661092899	0.09669479	0.166320304
CDR20291_RS11990	90.07949956	-1.813162339	0.607174277	-2.986230488	0.002824397	0.008783665
bioB	97.60896071	-1.813682038	0.444523897	-4.0800552	4.50E-05	0.00024007
CDR20291_RS00470	43.6608339	-1.814301499	0.841809488	-2.15524002	0.031143057	0.066067895
CDR20291_RS12845	68.63532899	-1.81655682	0.450701953	-4.03050577	5.57E-05	0.000291028
CDR20291_RS03185	143.4931391	-1.8203489	0.440095641	-4.136257509	3.53E-05	0.000194236
CDR20291_RS02265	123.1086117	-1.827639552	0.395597476	-4.619947456	3.84E-06	2.62E-05
CDR20291_RS15190	108.8806716	-1.828861225	0.418628043	-4.368702131	1.25E-05	7.60E-05
CDR20291_RS15195	61.25302891	-1.829921116	0.417368719	-4.384423251	1.16E-05	7.13E-05
CDR20291_RS14280	1661.085823	-1.830084639	0.496542081	-3.685658698	0.000228112	0.00100672
CDR20291_RS04200	65.85028388	-1.831164693	0.583370285	-3.138940638	0.001695598	0.005618891
CDR20291_RS13320	135.2995876	-1.832013558	0.431677271	-4.243942591	2.20E-05	0.000125771
CDR20291_RS07175	145.3285184	-1.835735952	0.397458327	-4.618687863	3.86E-06	2.63E-05
CDR20291_RS12595	38.31926063	-1.839844067	0.499902951	-3.680402492	0.000232866	0.001020573
CDR20291_RS14600	262.8641628	-1.841567256	0.699841802	-2.631405058	0.008503262	0.022231632
flhA	985.6873283	-1.842077423	0.542856535	-3.393304314	0.000690549	0.0026341
CDR20291_RS04935	43.28073345	-1.842618018	0.58976651	-3.124317819	0.001782178	0.005854626
CDR20291_RS02250	89.38882528	-1.843503679	0.426034184	-4.327126195	1.51E-05	8.98E-05
CDR20291_RS03220	33.94398218	-1.849399054	0.490484588	-3.770554871	0.000162885	0.0007503
CDR20291_RS00050	600.08449	-1.849458456	0.32419377	-5.704793337	1.16E-08	1.29E-07
CDR20291_RS18735	238.2983282	-1.853844265	0.492188837	-3.766530493	0.000165532	0.000760644
CDR20291_RS06950	2286.763773	-1.854306043	0.506208955	-3.663123744	0.000249158	0.001084453
CDR20291_RS12710	14.01422807	-1.854554617	0.760312588	-2.4392002	0.014719811	0.035771028
CDR20291_RS03470	184.9822058	-1.855939193	0.455987245	-4.07015594	4.70E-05	0.0002498
CDR20291_RS09985	151.2280808	-1.856320448	0.51445919	-3.608294852	0.000308216	0.001305364
CDR20291_RS07575	134.5004631	-1.856514361	0.452734413	-4.100669858	4.12E-05	0.000222785
CDR20291_RS03490	4.948860801	-1.859111625	1.159178315	-1.603818499	0.108754066	0.182589311
phoU	58.87015327	-1.860354638	0.550912852	-3.376858301	0.000733188	0.002757456
CDR20291_RS14445	1929.73549	-1.862577686	0.363297165	-5.126870956	2.95E-07	2.50E-06
CDR20291_RS16495	11.0061259	-1.863513708	0.712397106	-2.615835595	0.00890094	0.02301737
CDR20291_RS13300	333.2009286	-1.863581796	0.425653109	-4.378170295	1.20E-05	7.32E-05
CDR20291_RS16825	20.69485044	-1.865156294	0.704516291	-2.647428199	0.008110658	0.021345806
CDR20291_RS08065	333.4849809	-1.871376231	0.369661677	-5.062402595	4.14E-07	3.38E-06
CDR20291_RS05210	12.87840094	-1.875671251	0.67029751	-2.798266776	0.005137766	0.014733185
larA	648.0957804	-1.885591004	0.78187918	-2.411614289	NA	NA
CDR20291_RS18075	191.9098713	-1.886052123	0.32532813	-5.797384085	6.74E-09	7.69E-08
grpE	18825.57015	-1.888930035	0.457469742	-4.129081909	3.64E-05	0.000199529
CDR20291_RS10590	7.603915609	-1.891099853	0.869366108	-2.175262912	0.02961042	0.063635546
CDR20291_RS17770	749.1744567	-1.891106771	0.474072698	-3.98906492	6.63E-05	0.00033937
CDR20291_RS16185	14.15913382	-1.892298514	0.696078268	-2.718513997	0.006557588	0.018046036
kdpA	18.93933251	-1.893137805	0.788880902	-2.399776442	0.016405087	0.039093741
CDR20291_RS06160	12.33303061	-1.893709492	0.798587492	-2.371323756	0.017724498	0.041657514
CDR20291_RS03260	7.025465855	-1.893985716	1.107290197	-1.710469145	0.087179154	0.152302384
CDR20291_RS10165	11.21065111	-1.894662101	0.689971487	-2.746000576	0.006032666	0.016853232
CDR20291_RS10020	38.38967123	-1.894932506	0.675077216	-2.806986312	0.005000737	0.014383758
CDR20291_RS13125	73.40404896	-1.896760833	0.673897468	-2.814613385	0.004883595	0.014066439
CDR20291_RS12560	14.57285931	-1.902796283	0.682905016	-2.786326412	0.005330916	0.015229467
pdaA	13.51812141	-1.906330897	0.933716301	-2.041659651	0.041185304	0.082435843
CDR20291_RS06020	2.061547191	-1.917348241	1.512655048	-1.267538322	0.20496287	0.30210507
cdeC	710.7203075	-1.920859052	0.48466553	-3.963267315	7.39E-05	0.000371714
CDR20291_RS04500	8.628987511	-1.922644806	0.792971723	-2.424607021	0.015324966	0.036933849
CDR20291_RS13985	16.65086018	-1.924720688	0.722202052	-2.665072304	0.007697177	0.020405593
CDR20291_RS17405	44.15758607	-1.925863661	0.571945446	-3.36721566	0.000759313	0.002836015
CDR20291_RS04010	46.74932545	-1.926608179	0.537867464	-3.581938506	0.000341054	0.001419249
CDR20291_RS18285	102.8910793	-1.932055678	0.535486561	-3.608037663	0.000308522	0.001305364
CDR20291_RS06155	74.39755777	-1.939726376	0.546456678	-3.549643464	0.000385753	0.001574155
CDR20291_RS12830	407.1925582	-1.941245321	0.377432294	-5.143294179	2.70E-07	2.31E-06
CDR20291_RS02635	1355.989721	-1.945295597	0.518714754	-3.750222223	0.000176678	0.000804065
CDR20291_RS11950	4.526758544	-1.945991801	1.285536738	-1.513758218	0.130087173	0.211113216
CDR20291_RS02670	63.47216263	-1.946079946	0.436210941	-4.461327686	8.15E-06	5.20E-05
rfbA	472.4882795	-1.947139105	0.342327984	-5.687934371	1.29E-08	1.42E-07
CDR20291_RS10680	21.74195577	-1.947613334	0.638173381	-3.051856114	0.002274311	0.007263616
CDR20291_RS02410	44.38905938	-1.948713132	0.605151489	-3.220207119	0.00128098	0.004457555
CDR20291_RS02325	408788.7138	-1.953839663	0.670319098	-2.91479039	0.003559275	0.010700406
CDR20291_RS12625	40.16025449	-1.954681154	0.45550281	-4.291260368	1.78E-05	0.000104259
CDR20291_RS17260	1984.482995	-1.960550636	0.419599096	-4.672437697	2.98E-06	2.11E-05
CDR20291_RS01835	380.7919423	-1.960786973	0.485547147	-4.038303971	5.38E-05	0.000282301
cas8a1	328.0881053	-1.963371064	0.605975035	-3.240019719	0.001195214	0.00420711
CDR20291_RS04830	2220.838791	-1.964356595	0.531264543	-3.69751119	0.000217724	0.000966499
CDR20291_RS15055	80.30060247	-1.967899297	0.794357513	-2.477347122	0.01323631	0.032478221
trxB.1	9521.435681	-1.967983217	1.654873787	-1.189204417	NA	NA
CDR20291_RS14720	178.9931567	-1.969362821	0.36693287	-5.36709295	8.00E-08	7.49E-07
nagB	2014.18826	-1.969901269	0.467180982	-4.216569908	2.48E-05	0.000140141
xdh	150.8721249	-1.971450475	0.531004719	-3.712679766	0.000205076	0.00091788
CDR20291_RS10520	98.62207496	-1.973723537	0.499171442	-3.953999314	7.69E-05	0.000385907
CDR20291_RS14730	9.896022723	-1.976094167	0.71585684	-2.760459991	0.005772003	0.016208639
CDR20291_RS14670	965.3145472	-1.978554312	0.363511732	-5.442889834	5.24E-08	5.16E-07
CDR20291_RS09495	10.74420941	-1.981547848	1.096279586	-1.80752052	0.070681158	0.129696162
phnG	10.89755538	-1.982569025	1.158202607	-1.711763567	0.086940249	0.152025131
CDR20291_RS13630	350.0257562	-1.98563892	0.402186595	-4.937108652	7.93E-07	6.18E-06
dnaK	112909.4385	-1.985866482	0.410803555	-4.834102471	1.34E-06	9.98E-06
CDR20291_RS14645	71.62235692	-1.992064669	0.586822626	-3.39466234	0.000687133	0.002625928
CDR20291_RS17725	277.564028	-1.993680959	0.432879494	-4.605625786	4.11E-06	2.79E-05
CDR20291_RS06285	429.7350741	-1.994044013	0.43819031	-4.550634661	5.35E-06	3.54E-05
CDR20291_RS04615	13018.34728	-1.996605253	0.342519585	-5.829171066	5.57E-09	6.48E-08
CDR20291_RS03190	574.6857536	-2.003914544	0.377163116	-5.313124378	1.08E-07	9.80E-07
CDR20291_RS09700	203.4063339	-2.008062247	0.613419084	-3.273556854	0.00106203	0.003806101
CDR20291_RS06025	26.57220433	-2.009640278	0.560394489	-3.586117135	0.000335638	0.001402872
CDR20291_RS07610	7.199797822	-2.010192121	1.001778689	-2.006622963	0.044789824	0.088252715
CDR20291_RS12985	11.06773549	-2.011138414	0.805608366	-2.496421958	0.012545327	0.030942963
CDR20291_RS02145	28.90898524	-2.013407514	0.625335587	-3.219723227	0.001283144	0.004458661
CDR20291_RS12600	40.34337549	-2.014964344	0.47446853	-4.246781852	2.17E-05	0.000124376
nhaC.1	57.90535534	-2.022955082	0.518509352	-3.901482342	9.56E-05	0.000465263
CDR20291_RS12840	8.448925686	-2.023406715	0.895818262	-2.258724567	0.023900523	0.053266834
CDR20291_RS01235	95.72953273	-2.023805852	0.519403741	-3.896402148	9.76E-05	0.000473304
CDR20291_RS01845	21.07811789	-2.03012665	0.864166169	-2.349231807	0.018812191	0.043672807
CDR20291_RS06930	4046.707452	-2.035490261	0.705046745	-2.887028805	0.003888986	0.011518083
CDR20291_RS09270	1032.645837	-2.037199455	0.425886705	-4.783430506	1.72E-06	1.26E-05
CDR20291_RS09060	1404.995598	-2.040858682	0.526490795	-3.876342572	0.000106038	0.000510796
CDR20291_RS13770	321.7458266	-2.041796684	0.335751657	-6.081270603	1.19E-09	1.54E-08
CDR20291_RS10660	317.5219965	-2.045080572	0.378733567	-5.39978695	6.67E-08	6.44E-07
CDR20291_RS18665	284.434096	-2.050807149	0.35825786	-5.724388429	1.04E-08	1.16E-07
CDR20291_RS08055	7879.388298	-2.056322912	0.375526863	-5.475834388	4.35E-08	4.38E-07
CDR20291_RS17680	2425.236462	-2.066751528	0.598890005	-3.450970149	0.000558575	0.002186021
tcdA	2276.370366	-2.069874601	0.422338147	-4.900988968	9.54E-07	7.33E-06
CDR20291_RS15050	68.3771203	-2.070751458	0.869914208	-2.380408825	0.01729344	0.040847623
CDR20291_RS18660	219.3809132	-2.07262937	0.375076287	-5.525887517	3.28E-08	3.40E-07
CDR20291_RS15045	45.44270605	-2.073691109	0.955350879	-2.170606794	0.029960908	0.064149801
CDR20291_RS06615	145.0141159	-2.074381854	0.453979355	-4.569330813	4.89E-06	3.26E-05
CDR20291_RS08460	518.7682264	-2.075078791	0.355473504	-5.837506214	5.30E-09	6.20E-08
cas5b	88.50186882	-2.080068891	0.479724622	-4.335964416	1.45E-05	8.68E-05
spoIIIAC	4.204478329	-2.080987571	1.060238026	-1.96275508	0.04967464	0.095941409
CDR20291_RS17125	510.4766892	-2.081241347	0.415263338	-5.011859122	5.39E-07	4.35E-06
CDR20291_RS04090	139.7935918	-2.082151839	0.407520269	-5.109320931	3.23E-07	2.73E-06
CDR20291_RS18530	8756.456702	-2.087250302	0.378233464	-5.518417854	3.42E-08	3.52E-07
CDR20291_RS12610	31.31397496	-2.089308739	0.605042543	-3.453160053	0.00055406	0.002172122
asrC	34.07074274	-2.09084518	0.822883629	-2.540875898	0.011057516	0.027853185
CDR20291_RS04995	127.1367271	-2.092381665	0.525421612	-3.982290823	6.83E-05	0.000347194
CDR20291_RS01430	0.766635784	-2.094738313	2.938669624	-0.712818582	0.475958026	0.578876123
CDR20291_RS01295	54584.8795	-2.096564693	0.467107766	-4.48839614	7.18E-06	4.61E-05
CDR20291_RS17775	329.3561984	-2.100259346	0.465424684	-4.512565441	6.40E-06	4.16E-05
CDR20291_RS02320	234857.483	-2.108965338	0.66474432	-3.172596253	0.001510825	0.005086622
CDR20291_RS01885	86.52646286	-2.109431027	0.591184131	-3.568145552	0.000359517	0.00147823
yyaC	85.00364274	-2.11337249	0.542339749	-3.896768576	9.75E-05	0.000473194
srlD	135.4153013	-2.117744336	0.537581885	-3.939389319	8.17E-05	0.00040641
recA	6857.34288	-2.125942329	0.411458554	-5.166844403	2.38E-07	2.06E-06
CDR20291_RS10580	15.30057628	-2.128362875	0.713150119	-2.984452807	0.00284086	0.008820394
CDR20291_RS18895	66.76171788	-2.13494756	0.402094593	-5.309565447	1.10E-07	9.97E-07
CDR20291_RS11485	211.0634075	-2.140038818	0.537489604	-3.981544577	6.85E-05	0.000347477
CDR20291_RS08835	322.9747845	-2.140506776	0.368847693	-5.803226692	6.51E-09	7.45E-08
CDR20291_RS04300	7633.308002	-2.146046799	0.421395426	-5.092714978	3.53E-07	2.95E-06
leuB	32.81549791	-2.147262441	0.687366932	-3.123895463	0.001784739	0.00585796
CDR20291_RS12110	2597.85198	-2.151049491	0.712475017	-3.019122692	0.002535078	0.007982128
proC	3173.003204	-2.155009501	0.321449797	-6.704031305	2.03E-11	3.54E-10
CDR20291_RS06475	4266.866931	-2.155106272	0.334179627	-6.448945716	1.13E-10	1.73E-09
CDR20291_RS01300	86992.75218	-2.158186529	0.439472398	-4.910857973	9.07E-07	7.02E-06
CDR20291_RS07950	1788.022156	-2.1690319	0.3930556	-5.518384425	3.42E-08	3.52E-07
CDR20291_RS18720	50583.40404	-2.169839409	0.657002159	-3.302636649	0.000957804	0.003478003
CDR20291_RS01475	34.56969056	-2.173868276	0.704370766	-3.086255676	0.002026944	0.006556439
CDR20291_RS02750	7.328653636	-2.185059543	1.118213839	-1.954062334	0.050693846	0.097603032
CDR20291_RS16580	116.4408547	-2.190766122	0.479195512	-4.571758428	4.84E-06	3.23E-05
glgA	1782.735047	-2.193040022	0.556035881	-3.944062057	8.01E-05	0.000400142
CDR20291_RS14690	1908.975902	-2.196311013	0.693248266	-3.168144978	0.00153415	0.005146869
CDR20291_RS11315	4272.806173	-2.203294963	0.531759413	-4.143405666	3.42E-05	0.0001891
gcvPB	7333.114943	-2.203766287	0.644120573	-3.421356776	0.000623095	0.002407905
CDR20291_RS12605	26.06380171	-2.21456907	0.517310476	-4.28092833	1.86E-05	0.000109051
CDR20291_RS15040	225.9154814	-2.226887805	0.632056786	-3.523240088	0.000426305	0.00172111
CDR20291_RS03255	50.6353066	-2.237526435	0.569025426	-3.932208181	8.42E-05	0.000416972
CDR20291_RS02380	4645.342229	-2.243526721	0.599688038	-3.741156367	0.000183176	0.000830644
CDR20291_RS10435	1442.248689	-2.245855301	0.949899222	-2.364309024	0.018063738	0.042297486
CDR20291_RS12390	276.8953016	-2.260278703	0.457171066	-4.944054576	7.65E-07	5.99E-06
CDR20291_RS15475	3141.923937	-2.268074538	0.359582678	-6.307518908	2.84E-10	4.13E-09
CDR20291_RS04805	2308.566865	-2.269166062	0.318494372	-7.124666128	1.04E-12	2.27E-11
leuC	16.48293184	-2.269981707	0.906221697	-2.504885632	0.012249099	0.030330722
CDR20291_RS16265	76.57587792	-2.270528907	0.480474505	-4.725597056	2.29E-06	1.65E-05
phnH	13.717686	-2.273604772	0.649961388	-3.498061293	0.000468653	0.001874119
CDR20291_RS16260	27.68592701	-2.27413664	0.517835476	-4.391620013	1.13E-05	6.92E-05
CDR20291_RS00475	41.94743895	-2.282890927	0.588457345	-3.879450138	0.000104693	0.000505593
CDR20291_RS03125	21.94801015	-2.286214478	0.659386671	-3.467183338	0.000525943	0.002083438
CDR20291_RS02195	363.8703194	-2.286620544	0.383268585	-5.966104797	2.43E-09	3.00E-08
vorB.1	36.65471233	-2.294511759	0.499721096	-4.591584743	4.40E-06	2.96E-05
CDR20291_RS06595	14.70144565	-2.300002715	0.729231648	-3.154008362	0.001610445	0.005369565
CDR20291_RS13625	653.5103974	-2.303075136	0.438470425	-5.252521051	1.50E-07	1.33E-06
CDR20291_RS11685	135.9888259	-2.305408574	0.406124574	-5.676604473	1.37E-08	1.51E-07
CDR20291_RS05390	490.3205656	-2.314630504	0.489785474	-4.72580472	2.29E-06	1.65E-05
CDR20291_RS05200	3.046238329	-2.316471506	1.348594103	-1.717693635	0.085852511	0.150888674
CDR20291_RS05655	1286.209068	-2.317333329	0.677946241	-3.418166794	0.000630445	0.002433824
CDR20291_RS18725	12955.92403	-2.319916405	0.630725339	-3.678172198	0.000234911	0.001025978
CDR20291_RS03535	68.24419717	-2.322672357	0.483868645	-4.800212576	1.58E-06	1.16E-05
CDR20291_RS02665	52.22807057	-2.323510513	0.621008282	-3.741512923	0.000182916	0.00083046
garR	12.97613431	-2.324137811	0.902250752	-2.575933361	0.009996991	0.025552417
CDR20291_RS15970	395.2955317	-2.329961955	0.463339417	-5.028628838	4.94E-07	3.99E-06
CDR20291_RS10360	408.0934527	-2.344463119	0.799128377	-2.93377533	0.003348665	0.010163963
CDR20291_RS08095	4.127178606	-2.346721957	1.081295494	-2.170287372	0.029985083	0.064149801
CDR20291_RS07755	1172.450296	-2.348526595	0.563616164	-4.166890063	3.09E-05	0.000172147
ptb	31476.60972	-2.357942343	0.660466884	-3.570114416	0.000356825	0.001470353
CDR20291_RS04430	2167.156288	-2.359031925	0.382758639	-6.163236268	7.13E-10	9.75E-09
CDR20291_RS13670	62.38370475	-2.359261717	0.535017522	-4.409690557	1.04E-05	6.42E-05
CDR20291_RS00135	137680.8951	-2.361836171	0.739557035	-3.193582183	0.001405193	0.004794859
CDR20291_RS17690	139.3890337	-2.363943281	0.579835665	-4.076919416	4.56E-05	0.000242988
asrB	19.4106682	-2.366838678	0.762181114	-3.105349417	0.001900544	0.006195151
cooS	254543.1873	-2.36821417	0.435358901	-5.439682446	5.34E-08	5.24E-07
CDR20291_RS11955	2.528466626	-2.371205699	1.436106636	-1.651134839	0.098711045	0.168945179
CDR20291_RS16790	23.05865702	-2.372236138	0.644825645	-3.678879951	0.00023426	0.001025334
CDR20291_RS04370	379.8639128	-2.372485258	0.467001716	-5.080249547	3.77E-07	3.12E-06
CDR20291_RS12570	94.86172775	-2.380977383	0.8084688	-2.945045477	0.003229072	0.00984828
CDR20291_RS18695	14.58020026	-2.381675546	0.781271822	-3.04845955	0.002300179	0.007327712
CDR20291_RS03520	328.8796121	-2.384072103	0.531625448	-4.484495826	7.31E-06	4.69E-05
CDR20291_RS01910	27.38311857	-2.392759417	0.6357833	-3.76348265	0.000167563	0.000768117
CDR20291_RS05030	155295.3757	-2.392847831	0.738262559	-3.241188113	0.001190326	0.004197699
CDR20291_RS06980	3135.609903	-2.392978932	0.609075753	-3.928869146	8.53E-05	0.000421286
CDR20291_RS04725	3250.067025	-2.396250649	0.396950974	-6.03664132	1.57E-09	2.01E-08
CDR20291_RS04810	410.0583943	-2.397474678	0.398403207	-6.017709292	1.77E-09	2.24E-08
CDR20291_RS02045	129540.2289	-2.397902239	0.745756716	-3.215394765	0.001302652	0.004505799
CDR20291_RS02660	11.0026191	-2.398069192	0.799029423	-3.001227645	0.002688935	0.008410686
CDR20291_RS10730	9.656907568	-2.39895602	0.891109558	-2.692099977	0.007100366	0.019144727
CDR20291_RS12225	6980.56295	-2.400100731	1.611183434	-1.489650825	NA	NA
CDR20291_RS18785	21.03636348	-2.407323317	0.566218167	-4.251582615	2.12E-05	0.000121924
CDR20291_RS07285	7332.489395	-2.407967221	0.622187896	-3.870160827	0.000108764	0.000521928
CDR20291_RS14725	28.38072445	-2.41099851	0.548241569	-4.397693726	1.09E-05	6.77E-05
CDR20291_RS00875	155810.6447	-2.411121406	0.747134363	-3.227159031	0.00125026	0.004368418
CDR20291_RS00860	145585.2447	-2.412153009	0.741687935	-3.252247874	0.001144961	0.004062003
CDR20291_RS14995	43549.90097	-2.414264933	0.528264032	-4.570186095	4.87E-06	3.25E-05
hadA	293601.4483	-2.414585366	0.531185576	-4.545653108	5.48E-06	3.60E-05
CDR20291_RS13295	22.54270248	-2.417888185	0.768828857	-3.144897806	0.001661449	0.005534755
CDR20291_RS12160	272.5046598	-2.42741831	0.510938166	-4.750904263	2.03E-06	1.47E-05
CDR20291_RS12185	12023.60933	-2.430986468	0.654837049	-3.71235328	0.000205341	0.000917981
CDR20291_RS04365	960.8039042	-2.431317853	0.439567209	-5.531162929	3.18E-08	3.30E-07
murQ	41.76879233	-2.435952787	0.492559217	-4.945502398	7.59E-07	5.96E-06
CDR20291_RS04340	12704.28927	-2.437059345	0.673434649	-3.618850544	0.000295914	0.001257636
CDR20291_RS04235	121.6118282	-2.437409154	0.395018716	-6.170363726	6.81E-10	9.39E-09
cas6.1	334.1027021	-2.438271395	0.653959606	-3.728474014	0.000192643	0.000868671
hrcA	24002.47665	-2.439789823	0.364441543	-6.694598534	2.16E-11	3.76E-10
CDR20291_RS00065	151506.6847	-2.44017052	0.748119316	-3.261739763	0.001107307	0.003949015
CDR20291_RS05350	498.7519605	-2.448119017	0.380322293	-6.436959029	1.22E-10	1.85E-09
CDR20291_RS15060	111.3531861	-2.452350533	0.801733023	-3.058811927	0.002222166	0.007109056
CDR20291_RS15905	56.7028257	-2.456943755	0.574664757	-4.275438374	1.91E-05	0.000111087
sleC	25.44513095	-2.461545735	0.531204845	-4.633891722	3.59E-06	2.48E-05
CDR20291_RS09505	7.505588926	-2.462752778	1.119052093	-2.200749003	0.027753798	0.060433456
CDR20291_RS00905	164914.3219	-2.465468448	0.746304155	-3.303570578	0.000954619	0.003469762
CDR20291_RS07305	289.7987472	-2.470270648	0.4141075	-5.96528835	2.44E-09	3.01E-08
CDR20291_RS18085	97.08538651	-2.472735853	0.424099809	-5.830551685	5.52E-09	6.44E-08
leuA	11.95445096	-2.475044729	0.679519406	-3.642345908	0.000270165	0.001165181
CDR20291_RS17185	19.03056869	-2.476083564	0.631463304	-3.921183621	8.81E-05	0.00043214
CDR20291_RS02865	45.49912533	-2.482702999	0.570409465	-4.352492642	1.35E-05	8.14E-05
CDR20291_RS04720	3113.495411	-2.486912279	0.403617744	-6.161553389	7.20E-10	9.82E-09
CDR20291_RS12105	6760.105116	-2.498699592	0.763309483	-3.27350786	0.001062214	0.003806101
CDR20291_RS15075	92.59621897	-2.499536606	0.577109237	-4.33113256	1.48E-05	8.84E-05
CDR20291_RS01570	132.6515146	-2.512805063	0.618808454	-4.060715474	4.89E-05	0.000259392
spoVAC	9.323213228	-2.513070767	0.764577939	-3.286873239	0.001013064	0.003650691
CDR20291_RS03070	110.1532217	-2.523415843	0.438425264	-5.755635114	8.63E-09	9.74E-08
CDR20291_RS12215	3858.686095	-2.523510892	1.770873561	-1.425009073	NA	NA
CDR20291_RS13620	385.9253133	-2.525554066	0.402629057	-6.272657239	3.55E-10	5.10E-09
spoVAD	95.1044808	-2.537550344	0.614674325	-4.128284265	3.65E-05	0.000199933
CDR20291_RS03065	3061.006907	-2.539887406	0.718352124	-3.535713644	0.000406675	0.001650649
CDR20291_RS08965	6207.784883	-2.541706951	0.660711131	-3.846926184	0.000119609	0.000568931
CDR20291_RS11780	281.8057569	-2.546189437	0.455486934	-5.59003837	2.27E-08	2.42E-07
CDR20291_RS11835	1172.937089	-2.547325242	0.544713815	-4.676446922	2.92E-06	2.07E-05
spoIIIAA	12.43343017	-2.550590621	0.754736462	-3.379445343	0.000726322	0.00273979
CDR20291_RS08720	1349.713589	-2.556116218	0.351577102	-7.270428593	3.58E-13	8.86E-12
fliS	98.82715956	-2.561157959	0.469143762	-5.459217763	4.78E-08	4.76E-07
CDR20291_RS01905	192.7584868	-2.562727541	0.466423555	-5.494421353	3.92E-08	3.96E-07
CDR20291_RS02345	1113.137746	-2.581939673	0.316459572	-8.158829429	3.38E-16	1.11E-14
CDR20291_RS00985	38288.11098	-2.584237194	0.808043952	-3.198139394	0.001383174	0.004728235
CDR20291_RS15765	207.3198719	-2.590500075	0.494496067	-5.238666689	1.62E-07	1.43E-06
CDR20291_RS10700	8.30232651	-2.59217872	0.865620058	-2.994591792	0.002748124	0.008567546
CDR20291_RS12550	321.4204962	-2.599516632	0.587481659	-4.424847299	9.65E-06	6.05E-05
CDR20291_RS06985	843.733583	-2.60611179	0.382302295	-6.816887641	9.30E-12	1.78E-10
CDR20291_RS09665	768.8734038	-2.606445142	0.38782855	-6.720611828	1.81E-11	3.25E-10
CDR20291_RS18550	63.88839646	-2.609890211	0.437948029	-5.959360556	2.53E-09	3.11E-08
fliS.1	123.7443327	-2.61984659	0.487400971	-5.375136173	7.65E-08	7.22E-07
CDR20291_RS01860	7.774688572	-2.627811778	0.961107484	-2.734149739	0.00625416	0.01733152
CDR20291_RS12150	414.0466143	-2.62960974	0.735622936	-3.574670676	0.000350669	0.001448719
fliD	1062.04432	-2.629975253	0.402502483	-6.534059698	6.40E-11	1.04E-09
CDR20291_RS12115	4088.205367	-2.631569377	0.662824596	-3.970234953	7.18E-05	0.000361969
CDR20291_RS17730	32.14383153	-2.632327582	0.765724066	-3.437697337	0.000586683	0.002281144
flgK	651.8641173	-2.635194648	0.473357668	-5.567026433	2.59E-08	2.74E-07
CDR20291_RS09740	1.645076436	-2.637561059	2.044218189	-1.290254178	0.196962421	0.292817466
CDR20291_RS16745	75.97395989	-2.637584958	0.552827934	-4.771077574	1.83E-06	1.34E-05
CDR20291_RS08145	1388.680035	-2.639564809	0.810865054	-3.255245489	0.001132944	0.004029072
CDR20291_RS02425	20.77860873	-2.647777695	0.821191969	-3.224310265	0.001262765	0.004403995
CDR20291_RS15270	5138.310289	-2.652507748	0.361607904	-7.33531463	2.21E-13	5.59E-12
CDR20291_RS08635	18.36200509	-2.657015607	0.677958779	-3.919140348	8.89E-05	0.000435257
CDR20291_RS12575	55.65674979	-2.65880907	0.840413893	-3.163690048	0.001557826	0.005217066
CDR20291_RS15855	804.4473851	-2.660464704	0.354881892	-7.496760942	6.54E-14	1.73E-12
CDR20291_RS13665	130.3833164	-2.666968779	0.409071169	-6.519571608	7.05E-11	1.14E-09
CDR20291_RS15975	432.8989437	-2.670939006	0.488650429	-5.465950397	4.60E-08	4.59E-07
CDR20291_RS08770	23.87566398	-2.672941234	0.594834705	-4.493586558	7.00E-06	4.52E-05
CDR20291_RS12315	410.288994	-2.679519351	0.455665834	-5.880448236	4.09E-09	4.88E-08
CDR20291_RS09950	103.4251765	-2.683689812	0.674306577	-3.979925308	6.89E-05	0.000349385
CDR20291_RS11540	18.69501695	-2.685571476	0.60661975	-4.427108542	9.55E-06	5.99E-05
CDR20291_RS03160	3353.431107	-2.691112083	0.373822449	-7.198904437	6.07E-13	1.41E-11
CDR20291_RS04915	484.6906997	-2.691123539	0.406954843	-6.612830843	3.77E-11	6.30E-10
asrA	30.25287823	-2.700883273	0.937896965	-2.879722798	0.00398025	0.011724263
CDR20291_RS02260	347.1115454	-2.706813218	0.343005821	-7.891449794	2.99E-15	9.06E-14
CDR20291_RS00990	212493.7083	-2.711321662	0.843879643	-3.212924596	0.001313908	0.004536452
CDR20291_RS13890	84.36727206	-2.713762967	0.599834717	-4.524184566	6.06E-06	3.96E-05
CDR20291_RS06290	558.6685803	-2.714382283	0.426294684	-6.367384776	1.92E-10	2.86E-09
CDR20291_RS13660	46.8625478	-2.71538036	0.457222654	-5.938857882	2.87E-09	3.49E-08
csrA	97.96489775	-2.724586042	0.505664874	-5.388125969	7.12E-08	6.82E-07
CDR20291_RS02140	1.278919064	-2.72620259	2.046228109	-1.332306295	0.18275956	0.276252588
CDR20291_RS09660	143.8417571	-2.738771487	0.587065507	-4.665188896	3.08E-06	2.16E-05
CDR20291_RS04815	1374.364671	-2.739644041	0.423037086	-6.476132067	9.41E-11	1.47E-09
CDR20291_RS17625	11.43333456	-2.741037204	0.713365337	-3.842403133	0.000121836	0.000576627
CDR20291_RS08030	1101.741066	-2.762405597	0.483621189	-5.711920117	1.12E-08	1.24E-07
CDR20291_RS03120	6.400410836	-2.77096345	1.026429789	-2.699613241	0.006942013	0.018825499
CDR20291_RS04920	946.6670883	-2.773991381	0.493748825	-5.618223757	1.93E-08	2.07E-07
CDR20291_RS17645	58.91843639	-2.776710426	0.575706255	-4.823137497	1.41E-06	1.05E-05
CDR20291_RS13010	206.4776112	-2.778054593	0.511237018	-5.4339856	5.51E-08	5.38E-07
CDR20291_RS14755	72.13265736	-2.778499075	0.521674193	-5.326119471	1.00E-07	9.17E-07
CDR20291_RS12195	20779.53345	-2.781420776	1.581246417	-1.759005267	0.078576614	0.140776911
CDR20291_RS03765	7969.412018	-2.795497629	0.743346309	-3.760693496	0.000169443	0.000775795
CDR20291_RS01870	15.17198456	-2.796781771	0.633666301	-4.413650794	1.02E-05	6.34E-05
CDR20291_RS06630	958.6938989	-2.80387797	0.417312247	-6.718896924	1.83E-11	3.26E-10
CDR20291_RS09870	8.063117519	-2.811144835	0.874398696	-3.214946282	0.001304689	0.00450873
CDR20291_RS02740	232.9018291	-2.824097697	0.449838927	-6.278019813	3.43E-10	4.94E-09
abfD	3446.903145	-2.826862044	0.696461879	-4.058889842	4.93E-05	0.000260699
CDR20291_RS03060	5562.42985	-2.829575284	0.712506419	-3.971297953	7.15E-05	0.000360837
CDR20291_RS15770	6.480222398	-2.83080523	1.012957899	-2.794593175	0.005196506	0.014890367
CDR20291_RS15715	7.168055233	-2.832203617	0.981989652	-2.88414813	0.003924741	0.011569746
flgM	87.24794452	-2.832456137	0.708320271	-3.998835349	6.37E-05	0.000326103
CDR20291_RS18840	191.7537234	-2.83629019	0.352293108	-8.05093863	8.22E-16	2.66E-14
glgD	1333.759054	-2.844667123	0.572624861	-4.967767406	6.77E-07	5.35E-06
pfkB	385.6865441	-2.8457971	0.553013216	-5.145983892	2.66E-07	2.28E-06
CDR20291_RS04910	18.39490483	-2.849927165	0.773623512	-3.683868341	0.000229721	0.001010292
CDR20291_RS07590	1046.989179	-2.852386411	0.413203548	-6.903102409	5.09E-12	1.03E-10
CDR20291_RS01585	151.4723633	-2.867035328	0.474397586	-6.043528496	1.51E-09	1.93E-08
CDR20291_RS16105	20.20156098	-2.870188259	0.770157767	-3.726753635	0.000193962	0.000873289
CDR20291_RS12025	14.41228352	-2.881849202	0.990162748	-2.910480332	0.003608737	0.010814799
CDR20291_RS08050	53.78947914	-2.887381253	0.459121369	-6.288928041	3.20E-10	4.63E-09
CDR20291_RS15840	35.07563013	-2.889598413	0.560626104	-5.154234512	2.55E-07	2.18E-06
CDR20291_RS15510	43.01930272	-2.901959077	0.535712286	-5.417010493	6.06E-08	5.89E-07
CDR20291_RS17685	825.8103169	-2.905917038	0.527988176	-5.503754001	3.72E-08	3.80E-07
nagA	2691.675411	-2.906727867	0.528136435	-5.50374425	3.72E-08	3.80E-07
CDR20291_RS16900	62.75180445	-2.915558469	0.621900973	-4.688139421	2.76E-06	1.96E-05
spoVAE	63.84505368	-2.925953517	0.585905371	-4.993901165	5.92E-07	4.71E-06
CDR20291_RS18705	82.43468029	-2.940885402	0.43468757	-6.765515286	1.33E-11	2.43E-10
CDR20291_RS06925	9.096157233	-2.941219755	0.981083542	-2.997929972	0.002718201	0.008488221
CDR20291_RS08045	1084.493237	-2.947383365	0.313786886	-9.392946272	5.83E-21	2.73E-19
CDR20291_RS12165	350.3989646	-2.954873217	0.512683299	-5.763544903	8.24E-09	9.35E-08
CDR20291_RS10735	538.0422399	-2.959334963	0.579574074	-5.106051319	3.29E-07	2.77E-06
CDR20291_RS18545	6791.202112	-2.960595549	0.421715611	-7.020360338	2.21E-12	4.58E-11
CDR20291_RS10620	104.9377768	-2.961414906	0.49515834	-5.98074326	2.22E-09	2.77E-08
leuD	8.651683561	-2.967376921	0.817215962	-3.631080472	0.000282237	0.001207631
CDR20291_RS05995	139.591052	-2.982610086	0.418365953	-7.129189328	1.01E-12	2.21E-11
CDR20291_RS18215	215007.9503	-2.990995645	0.836743995	-3.574564818	0.000350811	0.001448719
CDR20291_RS02510	182.4352347	-2.991563373	0.577829052	-5.177246388	2.25E-07	1.96E-06
CDR20291_RS12060	36143.0776	-2.994985786	0.704229345	-4.252855702	2.11E-05	0.000121416
bclA3	132.1633462	-2.998990165	0.416239662	-7.204960129	5.81E-13	1.37E-11
CDR20291_RS00850	34403.25832	-3.002042902	0.735604727	-4.081054395	4.48E-05	0.000239689
CDR20291_RS04620	3618.750023	-3.009188986	0.615282317	-4.890745114	1.00E-06	7.68E-06
CDR20291_RS16295	17042.58278	-3.012738454	0.619891412	-4.860106777	1.17E-06	8.88E-06
CDR20291_RS11080	2286.087818	-3.019401482	0.335775586	-8.992319906	2.42E-19	1.02E-17
CDR20291_RS14040	48.55575386	-3.020399309	0.524723078	-5.756177749	8.60E-09	9.74E-08
gluD	439232.9409	-3.02327477	0.780486221	-3.873578661	0.000107249	0.000515965
CDR20291_RS07935	1864.372366	-3.028651902	0.439410504	-6.892534138	5.48E-12	1.09E-10
CDR20291_RS04325	131289.2958	-3.052568331	0.605049643	-5.045153516	4.53E-07	3.69E-06
fliT	126.3007155	-3.053234699	0.457256903	-6.677285079	2.43E-11	4.21E-10
CDR20291_RS04530	3531.692554	-3.057745292	0.657084692	-4.65350255	3.26E-06	2.28E-05
CDR20291_RS06785	32.62689756	-3.061655228	0.502045363	-6.098363727	1.07E-09	1.41E-08
CDR20291_RS14100	230525.6839	-3.063782313	0.844633553	-3.627350942	0.000286344	0.001222444
flgL	557.6592575	-3.063847541	0.563734288	-5.434914298	5.48E-08	5.37E-07
CDR20291_RS14685	197.4693084	-3.072811517	0.480697416	-6.392402818	1.63E-10	2.46E-09
CDR20291_RS04130	1965.342463	-3.074626625	0.4616607	-6.659927132	2.74E-11	4.72E-10
CDR20291_RS18080	24.6848463	-3.088781693	0.609951043	-5.063982969	4.11E-07	3.36E-06
CDR20291_RS07955	1034.220717	-3.090062913	0.478143029	-6.462632989	1.03E-10	1.60E-09
CDR20291_RS00390	73837.04081	-3.093271582	0.490564248	-6.305538147	2.87E-10	4.17E-09
CDR20291_RS01880	60.06885481	-3.094882045	0.64182035	-4.822037887	1.42E-06	1.06E-05
CDR20291_RS00375	3443.39632	-3.095337542	0.476388499	-6.49750687	8.17E-11	1.31E-09
CDR20291_RS01620	60.29526512	-3.100639295	0.54534408	-5.685656835	1.30E-08	1.43E-07
CDR20291_RS05025	36996.52754	-3.103151495	0.754273701	-4.114092129	3.89E-05	0.000211115
CDR20291_RS00870	36190.00571	-3.104228204	0.749352855	-4.142545373	3.43E-05	0.000189535
CDR20291_RS01875	65.84655521	-3.10973981	0.521111104	-5.967517836	2.41E-09	2.98E-08
CDR20291_RS09735	0.878440652	-3.117357885	2.854185234	-1.092205876	0.27474262	0.37548221
CDR20291_RS04330	127411.0938	-3.123249283	0.614139193	-5.085572321	3.67E-07	3.05E-06
CDR20291_RS17425	234081.7981	-3.125474272	0.839704847	-3.722110551	0.000197564	0.000886351
CDR20291_RS00060	40093.04193	-3.129755471	0.741441817	-4.221174742	2.43E-05	0.000137925
CDR20291_RS16890	214.2890081	-3.13461986	0.561080888	-5.586752152	2.31E-08	2.46E-07
CDR20291_RS02745	333.5247905	-3.137180695	0.438485657	-7.154579961	8.39E-13	1.91E-11
CDR20291_RS00385	18438.92528	-3.143897011	0.542375323	-5.79653402	6.77E-09	7.71E-08
CDR20291_RS09650	75.89237995	-3.145194495	0.510304951	-6.163362685	7.12E-10	9.75E-09
CDR20291_RS08900	78.2018037	-3.145342879	0.47420778	-6.632836932	3.29E-11	5.57E-10
CDR20291_RS07835	4274.637346	-3.145920695	0.385316803	-8.164504301	3.23E-16	1.06E-14
CDR20291_RS12850	33.9966188	-3.146485668	0.584164226	-5.386303249	7.19E-08	6.85E-07
zupT	297.9309239	-3.152111883	0.485951099	-6.486479586	8.79E-11	1.39E-09
CDR20291_RS14860	28.07274466	-3.163117664	0.702223655	-4.504430523	6.66E-06	4.31E-05
CDR20291_RS06775	255.4241124	-3.178491268	0.479527917	-6.628375855	3.39E-11	5.72E-10
bclA2	179.2987793	-3.193530848	0.369495351	-8.642952728	5.48E-18	2.04E-16
CDR20291_RS15180	179.8821815	-3.203923483	0.544464881	-5.884536532	3.99E-09	4.77E-08
CDR20291_RS00130	33594.98058	-3.233907933	0.756470642	-4.27499463	1.91E-05	0.000111138
CDR20291_RS11870	1275.633629	-3.257249265	0.448919617	-7.255751677	3.99E-13	9.71E-12
CDR20291_RS16190	20.47449269	-3.269530404	0.691766243	-4.726351476	2.29E-06	1.65E-05
pxpB	162.46141	-3.269666473	0.597719341	-5.470237027	4.49E-08	4.51E-07
CDR20291_RS13865	18.61562321	-3.271643394	0.951815832	-3.437265155	0.00058762	0.002282446
CDR20291_RS11645	48.18091233	-3.285440017	0.61042521	-5.382215488	7.36E-08	6.97E-07
CDR20291_RS18700	5.993704744	-3.2884958	1.062406892	-3.095326116	0.001965966	0.006375515
CDR20291_RS11695	1074.721597	-3.305819589	0.504101911	-6.557839831	5.46E-11	8.92E-10
CDR20291_RS11975	9744.084605	-3.315904433	0.423057575	-7.837950735	4.58E-15	1.36E-13
CDR20291_RS11980	6390.911358	-3.319377854	0.40621781	-8.171423738	3.05E-16	1.01E-14
CDR20291_RS09655	115.0541987	-3.333269052	0.546422089	-6.100172591	1.06E-09	1.39E-08
CDR20291_RS00380	6589.927748	-3.360952195	0.518304107	-6.484517781	8.90E-11	1.40E-09
CDR20291_RS02150	5.746143299	-3.362040653	1.173605801	-2.864710323	0.004173909	0.012209327
nifV	370.9947292	-3.366262716	0.508138107	-6.624700393	3.48E-11	5.84E-10
CDR20291_RS13920	1.952573337	-3.382838123	2.341202507	-1.444914788	0.148481822	0.234246603
CDR20291_RS02040	43294.06934	-3.386142964	0.775686649	-4.365349036	1.27E-05	7.70E-05
CDR20291_RS05985	297.9656903	-3.397256679	0.407607918	-8.33461895	7.77E-17	2.66E-15
CDR20291_RS09645	63.00739996	-3.397356456	0.701552563	-4.842625677	1.28E-06	9.58E-06
CDR20291_RS00995	261175.007	-3.4040413	0.833973135	-4.081715774	4.47E-05	0.000239371
rfbC	645.335844	-3.406571065	0.550828405	-6.184450604	6.23E-10	8.62E-09
CDR20291_RS16895	126.3612328	-3.406925591	0.612471236	-5.562588726	2.66E-08	2.79E-07
CDR20291_RS04895	3317.952682	-3.444269288	0.535027655	-6.437553749	1.21E-10	1.85E-09
srlA	165.4585446	-3.448853151	0.540548081	-6.380289326	1.77E-10	2.64E-09
CDR20291_RS08725	439.2235344	-3.453761685	0.390948243	-8.834319496	1.01E-18	3.94E-17
CDR20291_RS16640	9427.071714	-3.462513502	0.602275844	-5.749049275	8.97E-09	1.01E-07
eam	4679.37768	-3.465794015	0.440015184	-7.876532761	3.37E-15	1.01E-13
CDR20291_RS09590	436946.545	-3.471267587	0.458551839	-7.57006578	3.73E-14	1.01E-12
pstA	113.0851348	-3.489822356	0.451644379	-7.726925257	1.10E-14	3.16E-13
CDR20291_RS02650	13.24658709	-3.50081035	0.762354515	-4.59210286	4.39E-06	2.96E-05
CDR20291_RS15515	306.1824103	-3.529322432	0.393335999	-8.972792822	2.89E-19	1.20E-17
CDR20291_RS12190	26997.73926	-3.539113943	1.627722147	-2.174273999	0.029684564	0.063758743
CDR20291_RS04525	8133.017674	-3.555584146	0.640829329	-5.548410447	2.88E-08	3.01E-07
CDR20291_RS16785	17.75915881	-3.556679647	0.665587827	-5.34366691	9.11E-08	8.44E-07
CDR20291_RS12120	5545.273308	-3.578558813	0.663893383	-5.390261309	7.04E-08	6.77E-07
CDR20291_RS09595	497195.2086	-3.580971961	0.452500812	-7.913735986	2.50E-15	7.64E-14
CDR20291_RS11690	2820.949029	-3.62364082	0.517953535	-6.996073151	2.63E-12	5.42E-11
CDR20291_RS12055	71547.21824	-3.630373937	0.745437851	-4.870122885	1.12E-06	8.47E-06
CDR20291_RS07025	179.6494736	-3.649268338	0.577799279	-6.315806317	2.69E-10	3.93E-09
CDR20291_RS07840	1483.178707	-3.66410573	0.504016784	-7.269808953	3.60E-13	8.86E-12
CDR20291_RS01000	174912.1623	-3.679710261	0.853838495	-4.309609234	1.64E-05	9.69E-05
CDR20291_RS00370	6292.735729	-3.688163513	0.669190679	-5.511379087	3.56E-08	3.66E-07
CDR20291_RS16095	116.8902153	-3.708940187	0.547896547	-6.76941698	1.29E-11	2.39E-10
CDR20291_RS07770	330.3171667	-3.71402467	0.632993834	-5.867394707	4.43E-09	5.23E-08
CDR20291_RS04280	114.2886358	-3.719014116	0.60571464	-6.139878203	8.26E-10	1.11E-08
CDR20291_RS04335	150342.9488	-3.729232923	0.612329019	-6.09024366	1.13E-09	1.47E-08
CDR20291_RS04505	16.61738985	-3.734413787	0.896184601	-4.16701401	3.09E-05	0.000172147
CDR20291_RS11755	10528.79612	-3.755662724	0.55331233	-6.787599913	1.14E-11	2.15E-10
cadA	2148.664241	-3.77554486	0.517850631	-7.290798991	3.08E-13	7.74E-12
CDR20291_RS02765	87.76883364	-3.785134061	0.400468936	-9.451754477	3.33E-21	1.60E-19
CDR20291_RS01065	24.85077728	-3.793768549	0.717039665	-5.290876826	1.22E-07	1.09E-06
CDR20291_RS16905	20.1326411	-3.82538445	1.060762127	-3.606260396	0.000310641	0.001312867
CDR20291_RS07775	1106.518245	-3.846267612	0.554522015	-6.936185591	4.03E-12	8.21E-11
CDR20291_RS09215	1631.02884	-3.850397839	0.470585553	-8.182142039	2.79E-16	9.35E-15
CDR20291_RS15285	955.4683531	-3.861385267	0.621713655	-6.210874147	5.27E-10	7.34E-09
CDR20291_RS15280	1165.464013	-3.879484024	0.575841633	-6.737067633	1.62E-11	2.93E-10
CDR20291_RS08390	57.62593195	-3.882894063	0.536576688	-7.236419608	4.61E-13	1.10E-11
CDR20291_RS07925	3771.024867	-3.888661371	0.523051493	-7.434567002	1.05E-13	2.72E-12
CDR20291_RS15520	88.92416657	-3.908541707	0.524970449	-7.445260419	9.68E-14	2.53E-12
CDR20291_RS14560	52.63849177	-3.914741545	0.57729486	-6.781182051	1.19E-11	2.24E-10
CDR20291_RS03890	196.6446984	-3.919265637	0.453685092	-8.638735784	5.68E-18	2.09E-16
CDR20291_RS17640	293.6789743	-3.925388453	0.385136114	-10.19221078	2.15E-24	1.60E-22
CDR20291_RS02860	22765.04434	-3.927158691	0.534926991	-7.341485399	2.11E-13	5.37E-12
CDR20291_RS12170	422.9724972	-3.927670347	0.685140123	-5.732652655	9.89E-09	1.11E-07
CDR20291_RS03240	44.50201047	-3.93434572	0.550968105	-7.140786702	9.28E-13	2.06E-11
CDR20291_RS07900	5368.433655	-3.938050643	0.449579503	-8.759408775	1.96E-18	7.52E-17
CDR20291_RS02415	3.990430173	-3.940961696	1.566158211	-2.516324129	0.011858607	0.029527738
CDR20291_RS11700	678.9157712	-3.961661304	0.517156276	-7.660472259	1.85E-14	5.24E-13
CDR20291_RS17010	1992.454856	-3.96352432	0.506326663	-7.827998429	4.96E-15	1.46E-13
CDR20291_RS07750	1400.492419	-3.96789342	0.5238773	-7.574089238	3.62E-14	9.86E-13
CDR20291_RS02030	340.2435361	-3.972765669	0.575626494	-6.901637971	5.14E-12	1.03E-10
CDR20291_RS02285	8275.661025	-3.987133154	0.593332236	-6.719899763	1.82E-11	3.25E-10
CDR20291_RS13870	8.31014875	-3.998052744	1.07345416	-3.724474592	0.000195722	0.00088017
CDR20291_RS18730	743.614775	-4.002417936	0.311526335	-12.84776756	8.85E-38	4.20E-35
CDR20291_RS13130	947.3638072	-4.00573042	0.553561127	-7.236292839	4.61E-13	1.10E-11
rnpB	1005885.406	-4.011894202	0.395808476	-10.13594819	3.83E-24	2.69E-22
ssrA	5638295.162	-4.017326363	0.375479371	-10.69919327	1.03E-26	1.02E-24
CDR20291_RS09235	79143.80806	-4.067245436	1.463429207	-2.779256706	0.005448345	0.015483265
CDR20291_RS07710	4350.287111	-4.069549582	0.454920601	-8.945626053	3.70E-19	1.52E-17
CDR20291_RS06760	89.4049993	-4.10179154	0.641016659	-6.398884462	1.57E-10	2.36E-09
CDR20291_RS09970	36.37161054	-4.104658771	0.855400097	-4.798525023	1.60E-06	1.17E-05
CDR20291_RS07820	293.5994486	-4.108399409	0.612643865	-6.706015751	2.00E-11	3.51E-10
CDR20291_RS17410	155.5614908	-4.108851558	0.581075063	-7.071120102	1.54E-12	3.27E-11
CDR20291_RS01840	37658.16068	-4.112561721	0.701968061	-5.858616584	4.67E-09	5.48E-08
CDR20291_RS03910	163.739583	-4.116662198	1.756388305	-2.34382237	NA	NA
CDR20291_RS07865	705.3033491	-4.117817529	0.545567238	-7.547772738	4.43E-14	1.19E-12
CDR20291_RS12565	16.57435383	-4.139614642	0.831619329	-4.977775884	6.43E-07	5.09E-06
gap	1854.076769	-4.174788615	0.493912239	-8.452490711	2.85E-17	9.92E-16
CDR20291_RS16730	54.45661889	-4.176320489	0.834095811	-5.007003315	5.53E-07	4.44E-06
prdC	54868.34518	-4.190134868	0.7921114	-5.289830282	1.22E-07	1.10E-06
CDR20291_RS02280	9742.816952	-4.194919768	0.607698195	-6.902965657	5.09E-12	1.03E-10
CDR20291_RS10570	309.4988957	-4.241993956	0.337336883	-12.57494858	2.90E-36	1.10E-33
CDR20291_RS09230	33294.55621	-4.243733247	1.52570199	-2.781495519	0.005410908	0.015399963
raiA	196245.6017	-4.246299666	0.669858446	-6.339099991	2.31E-10	3.41E-09
CDR20291_RS06765	154.6507592	-4.265198699	0.607043415	-7.026183946	2.12E-12	4.44E-11
pstC	161.7640888	-4.274074328	0.626462994	-6.822548772	8.94E-12	1.72E-10
CDR20291_RS15290	1487.027036	-4.279009094	0.683949871	-6.256319758	3.94E-10	5.64E-09
CDR20291_RS15925	3.407814326	-4.28182026	1.538738064	-2.782683004	0.005391145	0.015376415
CDR20291_RS12635	0.887474413	-4.311533226	3.233144488	-1.333541771	0.182354077	0.275933986
CDR20291_RS06145	17555.85022	-4.314282409	0.724206767	-5.957252276	2.57E-09	3.14E-08
CDR20291_RS07760	485.3712909	-4.315093962	0.60260563	-7.160726265	8.03E-13	1.83E-11
CDR20291_RS16660	150401.0561	-4.370225058	0.709549925	-6.159150901	7.31E-10	9.90E-09
CDR20291_RS14285	1591.592434	-4.403148351	0.506368202	-8.695546715	3.45E-18	1.30E-16
CDR20291_RS18980	809877.9868	-4.4255076	0.718439237	-6.159891292	7.28E-10	9.89E-09
CDR20291_RS08040	2738.359316	-4.435413755	0.501678602	-8.841145989	9.47E-19	3.74E-17
CDR20291_RS10630	2309.957222	-4.455455647	0.614934869	-7.245410644	4.31E-13	1.04E-11
CDR20291_RS10635	2341.183982	-4.500839562	0.577549672	-7.792991293	6.54E-15	1.91E-13
ffs	17559.15353	-4.502434437	0.514331628	-8.753952096	2.06E-18	7.81E-17
CDR20291_RS16100	132.7551092	-4.580273165	0.593409947	-7.71856486	1.18E-14	3.35E-13
CDR20291_RS07765	1226.022763	-4.580947756	0.576830102	-7.941589277	2.00E-15	6.15E-14
prdD	32985.91538	-4.593349476	0.834703226	-5.502973195	3.73E-08	3.80E-07
CDR20291_RS12210	69173.01427	-4.609908915	1.572447825	-2.931676868	0.003371373	0.010224701
CDR20291_RS07745	7473.123666	-4.614490716	0.499871002	-9.231363083	2.67E-20	1.22E-18
CDR20291_RS07825	1089.465185	-4.636828519	0.578569202	-8.014302354	1.11E-15	3.53E-14
CDR20291_RS07740	3615.030543	-4.651821306	0.610203824	-7.623389303	2.47E-14	6.84E-13
CDR20291_RS15310	2373.509599	-4.677566719	0.49300403	-9.487887393	2.36E-21	1.19E-19
CDR20291_RS06635	16049.70519	-4.705975361	0.517633	-9.091335685	9.78E-20	4.31E-18
CDR20291_RS15340	5654.347226	-4.706125598	0.497062259	-9.467879552	2.86E-21	1.41E-19
CDR20291_RS11090	2.508733773	-4.72901001	2.288563718	-2.066365892	0.038793944	0.078436182
CDR20291_RS07815	3151.344393	-4.730540682	0.522960748	-9.045689766	1.49E-19	6.48E-18
ssrS	7587.433751	-4.742888395	0.473310009	-10.02068053	1.24E-23	7.94E-22
CDR20291_RS15300	1471.607695	-4.753868439	0.744619719	-6.384290287	1.72E-10	2.58E-09
CDR20291_RS15295	395.448868	-4.762312456	0.780605872	-6.100789944	1.06E-09	1.39E-08
CDR20291_RS16700	29640.48467	-4.886819837	0.852222588	-5.734205949	9.80E-09	1.10E-07
prdA	194563.1738	-4.891691622	0.745144812	-6.564752975	5.21E-11	8.59E-10
CDR20291_RS07805	9997.901276	-4.900778135	0.57893891	-8.465104093	2.56E-17	9.15E-16
CDR20291_RS17735	27400.52583	-4.908008216	0.900053149	-5.453020435	4.95E-08	4.91E-07
CDR20291_RS07785	2181.77414	-4.916026999	0.580437145	-8.46952515	2.46E-17	8.90E-16
CDR20291_RS16695	52754.21793	-4.916884636	0.8803256	-5.585302341	2.33E-08	2.47E-07
CDR20291_RS07595	3196.169378	-4.941470935	0.717469957	-6.887355894	5.68E-12	1.13E-10
CDR20291_RS13140	14679.2935	-4.954139911	0.731194819	-6.775403471	1.24E-11	2.31E-10
buk.1	36838.95744	-4.968480672	0.618965471	-8.027072444	9.98E-16	3.21E-14
CDR20291_RS06640	51455.64247	-4.986320097	0.525698036	-9.485141186	2.42E-21	1.21E-19
CDR20291_RS05195	5.489630762	-5.003432058	1.407895469	-3.553837744	0.000379653	0.001552606
CDR20291_RS07790	1992.278788	-5.060403916	0.566147422	-8.938314864	3.95E-19	1.61E-17
CDR20291_RS15345	5019.650032	-5.080746417	0.600969665	-8.454247717	2.81E-17	9.86E-16
CDR20291_RS07800	10001.29657	-5.084018386	0.562640041	-9.036005283	1.63E-19	7.00E-18
CDR20291_RS07780	11487.25579	-5.086622464	0.531396581	-9.57217763	1.05E-21	5.51E-20
CDR20291_RS13135	10163.59637	-5.140322595	0.751031778	-6.844347664	7.68E-12	1.49E-10
CDR20291_RS04020	157.5939506	-5.168202249	0.573197401	-9.016443968	1.94E-19	8.28E-18
CDR20291_RS11530	1.650059089	-5.18102273	2.316188709	-2.236874185	0.025294564	0.055750984
clpB	184807.6098	-5.214310098	0.652927077	-7.986052785	1.39E-15	4.40E-14
CDR20291_RS04025	474.6892052	-5.29690341	0.521964985	-10.14800525	3.38E-24	2.42E-22
CDR20291_RS16685	31448.1205	-5.307212873	0.912879771	-5.813704109	6.11E-09	7.02E-08
CDR20291_RS06650	57699.69831	-5.313359985	0.497544431	-10.67916683	1.27E-26	1.21E-24
CDR20291_RS07810	1674.971809	-5.314803981	0.531181906	-10.00561939	1.44E-23	9.10E-22
CDR20291_RS16715	54113.71094	-5.327380723	0.810218713	-6.575237817	4.86E-11	8.04E-10
CDR20291_RS04030	84.19082836	-5.3548751	0.673047714	-7.956159699	1.77E-15	5.51E-14
CDR20291_RS07860	7963.031707	-5.416790324	0.526159651	-10.29495576	7.43E-25	6.26E-23
CDR20291_RS17415	808.4481008	-5.465531022	0.559551349	-9.767702347	1.55E-22	8.90E-21
CDR20291_RS07795	8793.659068	-5.469246352	0.553903981	-9.873997192	5.40E-23	3.30E-21
CDR20291_RS17630	10623.32695	-5.485598782	0.524603399	-10.45665887	1.37E-25	1.20E-23
CDR20291_RS16910	11.3566539	-5.51968886	1.067101535	-5.172599493	2.31E-07	2.00E-06
CDR20291_RS06645	49292.01226	-5.550467854	0.526596243	-10.54027241	5.63E-26	5.08E-24
CDR20291_RS12205	42799.95138	-5.564290159	1.754625998	-3.171211509	0.001518046	0.005106399
CDR20291_RS15355	1935.278713	-5.56743105	0.542176005	-10.26867843	9.75E-25	7.55E-23
CDR20291_RS06710	3775.095093	-5.627256292	0.634045268	-8.875164877	6.98E-19	2.79E-17
CDR20291_RS01615	66745.86846	-5.635757479	0.560392044	-10.05681209	8.57E-24	5.70E-22
CDR20291_RS06695	25510.95395	-5.651942501	0.574083701	-9.845154103	7.19E-23	4.33E-21
grdB.1	181934.596	-5.701690487	0.77354121	-7.370894287	1.69E-13	4.34E-12
CDR20291_RS06655	11120.32435	-5.709993712	0.599206739	-9.529254835	1.58E-21	8.23E-20
CDR20291_RS12350	15443.21448	-5.712568476	0.649445003	-8.796077345	1.42E-18	5.48E-17
CDR20291_RS06700	161523.3825	-5.75136722	0.607794451	-9.462684646	3.00E-21	1.46E-19
CDR20291_RS08025	1308.085969	-5.755558955	0.538810208	-10.68197831	1.24E-26	1.20E-24
CDR20291_RS06680	21913.02993	-5.767267449	0.567645851	-10.15997464	2.99E-24	2.18E-22
CDR20291_RS08035	510.9579894	-5.778227889	0.56156624	-10.28948587	7.86E-25	6.44E-23
CDR20291_RS14105	158978.3326	-5.796064056	1.088922693	-5.322750726	1.02E-07	9.31E-07
CDR20291_RS03265	821.7189241	-5.806352574	0.501436935	-11.57942737	5.24E-31	9.37E-29
CDR20291_RS03270	4238.536889	-5.81801711	0.508726164	-11.4364417	2.75E-30	4.17E-28
CDR20291_RS15360	4681.801907	-5.829423224	0.596162569	-9.778244274	1.40E-22	8.14E-21
CDR20291_RS06690	19911.29487	-5.835060605	0.600543405	-9.716301205	2.57E-22	1.41E-20
CDR20291_RS06685	41712.79002	-5.842519771	0.580149564	-10.07071302	7.44E-24	5.13E-22
iorA	52639.59343	-5.857444216	0.65697363	-8.915798065	4.84E-19	1.95E-17
CDR20291_RS06675	13923.50444	-5.86084223	0.582498	-10.06156628	8.17E-24	5.53E-22
CDR20291_RS07885	2323.460017	-5.862348093	0.602586212	-9.728646256	2.28E-22	1.27E-20
CDR20291_RS08020	1310.524609	-5.910844374	0.574555373	-10.28768445	8.01E-25	6.44E-23
CDR20291_RS08015	2345.171515	-6.007061854	0.51886629	-11.57728295	5.37E-31	9.37E-29
CDR20291_RS12360	38605.45208	-6.020309044	0.661467661	-9.101441229	8.91E-20	3.98E-18
CDR20291_RS17430	251319.3831	-6.03048176	1.441110872	-4.184606388	NA	NA
CDR20291_RS16690	355011.9189	-6.0314404	0.969104926	-6.223722778	4.85E-10	6.82E-09
CDR20291_RS06705	23160.67379	-6.082824163	0.653160986	-9.312901865	1.24E-20	5.75E-19
CDR20291_RS07930	2071.541847	-6.091130731	0.525054481	-11.60094991	4.08E-31	8.13E-29
CDR20291_RS06665	19836.59934	-6.097121208	0.628924091	-9.694526405	3.18E-22	1.72E-20
CDR20291_RS06660	88434.71158	-6.111575113	0.636975127	-9.594684079	8.42E-22	4.49E-20
CDR20291_RS15350	2419.913702	-6.139447182	0.566538833	-10.83676322	2.30E-27	2.57E-25
CDR20291_RS06670	59431.05408	-6.168687059	0.633886442	-9.731533369	2.21E-22	1.25E-20
CDR20291_RS07890	2551.884762	-6.190674431	0.593319088	-10.43397145	1.73E-25	1.49E-23
CDR20291_RS18220	253772.6531	-6.219327041	1.443085205	-4.30974347	NA	NA
CDR20291_RS13875	11.78800747	-6.221260757	1.585482935	-3.923890077	8.71E-05	0.00042842
CDR20291_RS04125	5157.967952	-6.241216622	0.422614738	-14.76809979	2.35E-49	1.78E-46
CDR20291_RS08010	889.9411772	-6.306290549	0.542828401	-11.61746611	3.36E-31	7.08E-29
CDR20291_RS08000	3561.438587	-6.367064439	0.577339801	-11.02827906	2.79E-28	3.31E-26
CDR20291_RS07920	2163.843943	-6.452793367	0.627343017	-10.28590929	8.16E-25	6.44E-23
CDR20291_RS07980	845.3521404	-6.498881852	0.646724216	-10.048923	9.29E-24	6.07E-22
CDR20291_RS07905	2934.800394	-6.517759762	0.569259311	-11.44954442	2.36E-30	3.73E-28
prdB	211530.1119	-6.543465821	0.821826724	-7.962099101	1.69E-15	5.30E-14
CDR20291_RS07995	3395.425018	-6.559707163	0.576668357	-11.3751814	5.56E-30	8.11E-28
CDR20291_RS12085	4833.743904	-6.614671357	1.532140245	-4.317275379	1.58E-05	9.37E-05
CDR20291_RS08005	950.9779621	-6.630790417	0.590517603	-11.22877689	2.95E-29	3.72E-27
CDR20291_RS07990	2334.202985	-6.631933272	0.611866513	-10.8388564	2.25E-27	2.57E-25
CDR20291_RS07870	2419.604535	-6.637371067	0.574259134	-11.55814627	6.71E-31	1.11E-28
CDR20291_RS07915	5707.733148	-6.65094725	0.601876365	-11.05035459	2.18E-28	2.67E-26
CDR20291_RS07875	7400.421237	-6.707137248	0.592649612	-11.31720516	1.08E-29	1.51E-27
CDR20291_RS07985	3903.279524	-6.707454684	0.636139429	-10.54400085	5.41E-26	5.01E-24
CDR20291_RS07910	1860.224688	-6.783678706	0.564752369	-12.01177556	3.08E-33	7.79E-31
CDR20291_RS09000	95.74279293	-6.85653812	0.729144901	-9.403532978	5.28E-21	2.50E-19
CDR20291_RS07970	5661.787309	-6.880854019	0.594392872	-11.57627278	5.44E-31	9.37E-29
CDR20291_RS07880	1756.158984	-6.899079381	0.570053957	-12.10250239	1.02E-33	2.77E-31
CDR20291_RS07845	3357.340568	-6.899568183	0.582701164	-11.84066312	2.41E-32	5.70E-30
CDR20291_RS07895	2271.355543	-6.924357336	0.614452249	-11.26915452	1.86E-29	2.46E-27
CDR20291_RS07960	6383.229331	-7.00289635	0.575888807	-12.16015361	5.07E-34	1.48E-31
CDR20291_RS12065	26328.81508	-7.030021612	1.038642121	-6.768473445	1.30E-11	2.40E-10
CDR20291_RS07855	7096.845693	-7.038865407	0.563775935	-12.48521793	8.99E-36	3.10E-33
CDR20291_RS07830	3392.861413	-7.071381936	0.504349149	-14.02080671	1.16E-44	7.35E-42
CDR20291_RS12070	21207.68276	-7.074726281	1.452745999	-4.869898995	1.12E-06	8.47E-06
CDR20291_RS07850	7768.175829	-7.089357434	0.57791721	-12.26708135	1.36E-34	4.30E-32
CDR20291_RS07965	2670.026404	-7.121525472	0.631999921	-11.26823792	1.88E-29	2.46E-27
CDR20291_RS07975	950.2276001	-7.384301446	0.687857445	-10.73522064	6.96E-27	7.13E-25
CDR20291_RS12080	7631.24331	-7.448440527	1.002411261	-7.430523594	1.08E-13	2.79E-12
CDR20291_RS03325	221.9730886	-7.604562968	0.899108733	-8.457890229	2.72E-17	9.65E-16
CDR20291_RS12075	65297.51332	-8.207879441	1.002571437	-8.186827534	2.68E-16	9.08E-15
CDR20291_RS14935	26385.15008	-10.65698408	0.555722649	-19.17680357	5.78E-82	1.10E-78
CDR20291_RS14925	14058.23438	-10.67440495	0.660631041	-16.1578919	9.99E-59	1.26E-55
CDR20291_RS14930	6172.870331	-11.31324701	0.562356015	-20.11758871	5.18E-90	1.96E-86
